## Supplemental Table 10 for "Cross-species comparative hippocampal transcriptomics in Alzheimer’s disease" (part 2 of 3)

### Sheet: 5xFAD (continued)
TXNAME	EMSEMBLID	MGI_SYMBOL	HGNC_SYMBOL
ENSMUST00000136602	ENSMUSG00000009246	Trpm5	TRPM5
ENSMUST00000126776	ENSMUSG00000009246	Trpm5	TRPM5
ENSMUST00000150589	ENSMUSG00000009246	Trpm5	TRPM5
ENSMUST00000009390	ENSMUSG00000009246	Trpm5	TRPM5
ENSMUST00000146075	ENSMUSG00000009246	Trpm5	TRPM5
ENSMUST00000150867	ENSMUSG00000009246	Trpm5	TRPM5
ENSMUST00000133027	ENSMUSG00000009246	Trpm5	TRPM5
ENSMUST00000009392	ENSMUSG00000009248	Ascl2	ASCL2
ENSMUST00000121862	ENSMUSG00000009248	Ascl2	ASCL2
ENSMUST00000203541	ENSMUSG00000009281	Rarres2	RARRES2
ENSMUST00000009425	ENSMUSG00000009281	Rarres2	RARRES2
ENSMUST00000204267	ENSMUSG00000009281	Rarres2	RARRES2
ENSMUST00000204930	ENSMUSG00000009281	Rarres2	RARRES2
ENSMUST00000204182	ENSMUSG00000009281	Rarres2	RARRES2
ENSMUST00000009435	ENSMUSG00000009291	Pttg1ip	PTTG1IP
ENSMUST00000218797	ENSMUSG00000009291	Pttg1ip	PTTG1IP
ENSMUST00000159116	ENSMUSG00000009291	Pttg1ip	PTTG1IP
ENSMUST00000161789	ENSMUSG00000009291	Pttg1ip	PTTG1IP
ENSMUST00000162429	ENSMUSG00000009291	Pttg1ip	PTTG1IP
ENSMUST00000162598	ENSMUSG00000009291	Pttg1ip	PTTG1IP
ENSMUST00000162943	ENSMUSG00000009291	Pttg1ip	PTTG1IP
ENSMUST00000161165	ENSMUSG00000009291	Pttg1ip	PTTG1IP
ENSMUST00000162895	ENSMUSG00000009291	Pttg1ip	PTTG1IP
ENSMUST00000167006	ENSMUSG00000009291	Pttg1ip	PTTG1IP
ENSMUST00000105401	ENSMUSG00000009292	Trpm2	TRPM2
ENSMUST00000105400	ENSMUSG00000009292	Trpm2	TRPM2
ENSMUST00000140471	ENSMUSG00000009292	Trpm2	TRPM2
ENSMUST00000153842	ENSMUSG00000009292	Trpm2	TRPM2
ENSMUST00000217806	ENSMUSG00000009292	Trpm2	TRPM2
ENSMUST00000219997	ENSMUSG00000009292	Trpm2	TRPM2
ENSMUST00000138238	ENSMUSG00000009292	Trpm2	TRPM2
ENSMUST00000126206	ENSMUSG00000009292	Trpm2	TRPM2
ENSMUST00000105399	ENSMUSG00000009292	Trpm2	TRPM2
ENSMUST00000154996	ENSMUSG00000009292	Trpm2	TRPM2
ENSMUST00000174510	ENSMUSG00000009293	Ube2g2	UBE2G2
ENSMUST00000172813	ENSMUSG00000009293	Ube2g2	UBE2G2
ENSMUST00000174546	ENSMUSG00000009293	Ube2g2	UBE2G2
ENSMUST00000172772	ENSMUSG00000009293	Ube2g2	UBE2G2
ENSMUST00000173360	ENSMUSG00000009293	Ube2g2	UBE2G2
ENSMUST00000020779	ENSMUSG00000009350	Mpo	MPO
ENSMUST00000143021	ENSMUSG00000009350	Mpo	MPO
ENSMUST00000121303	ENSMUSG00000009350	Mpo	MPO
ENSMUST00000107930	ENSMUSG00000009350	Mpo	MPO
ENSMUST00000146650	ENSMUSG00000009350	Mpo	MPO
ENSMUST00000167903	ENSMUSG00000009350	Mpo	MPO
ENSMUST00000103177	ENSMUSG00000009356	Lpo	LPO
ENSMUST00000157004	ENSMUSG00000009356	Lpo	LPO
ENSMUST00000136446	ENSMUSG00000009356	Lpo	LPO
ENSMUST00000115443	ENSMUSG00000009376	Met	MET
ENSMUST00000140070	ENSMUSG00000009376	Met	MET
ENSMUST00000115442	ENSMUSG00000009376	Met	MET
ENSMUST00000145473	ENSMUSG00000009376	Met	MET
ENSMUST00000080469	ENSMUSG00000009376	Met	MET
ENSMUST00000152802	ENSMUSG00000009376	Met	MET
ENSMUST00000148903	ENSMUSG00000009376	Met	MET
ENSMUST00000009522	ENSMUSG00000009378	Slc16a12	SLC16A12
ENSMUST00000235650	ENSMUSG00000009378	Slc16a12	SLC16A12
ENSMUST00000203768	ENSMUSG00000009394	Syn2	SYN2
ENSMUST00000169345	ENSMUSG00000009394	Syn2	SYN2
ENSMUST00000009538	ENSMUSG00000009394	Syn2	SYN2
ENSMUST00000203450	ENSMUSG00000009394	Syn2	SYN2
ENSMUST00000203707	ENSMUSG00000009394	Syn2	SYN2
ENSMUST00000204617	ENSMUSG00000009394	Syn2	SYN2
ENSMUST00000204726	ENSMUSG00000009394	Syn2	SYN2
ENSMUST00000009550	ENSMUSG00000009406	Elk1	ELK1
ENSMUST00000148133	ENSMUSG00000009406	Elk1	ELK1
ENSMUST00000040599	ENSMUSG00000009418	Nav1	NAV1
ENSMUST00000067414	ENSMUSG00000009418	Nav1	NAV1
ENSMUST00000190298	ENSMUSG00000009418	Nav1	NAV1
ENSMUST00000187311	ENSMUSG00000009418	Nav1	NAV1
ENSMUST00000190130	ENSMUSG00000009418	Nav1	NAV1
ENSMUST00000189252	ENSMUSG00000009418	Nav1	NAV1
ENSMUST00000190735	ENSMUSG00000009418	Nav1	NAV1
ENSMUST00000189362	ENSMUSG00000009418	Nav1	NAV1
ENSMUST00000109399	ENSMUSG00000009470	Tnpo1	TNPO1
ENSMUST00000109401	ENSMUSG00000009470	Tnpo1	TNPO1
ENSMUST00000224099	ENSMUSG00000009470	Tnpo1	TNPO1
ENSMUST00000179301	ENSMUSG00000009470	Tnpo1	TNPO1
ENSMUST00000224022	ENSMUSG00000009470	Tnpo1	TNPO1
ENSMUST00000179271	ENSMUSG00000009470	Tnpo1	TNPO1
ENSMUST00000072514	ENSMUSG00000009471	Myod1	MYOD1
ENSMUST00000164538	ENSMUSG00000009487	Otog	OTOG
ENSMUST00000210281	ENSMUSG00000009487	Otog	OTOG
ENSMUST00000209802	ENSMUSG00000009487	Otog	OTOG
ENSMUST00000009679	ENSMUSG00000009535	Rnmt	RNMT
ENSMUST00000131075	ENSMUSG00000009535	Rnmt	RNMT
ENSMUST00000151833	ENSMUSG00000009535	Rnmt	RNMT
ENSMUST00000025427	ENSMUSG00000009535	Rnmt	RNMT
ENSMUST00000139111	ENSMUSG00000009535	Rnmt	RNMT
ENSMUST00000129849	ENSMUSG00000009535	Rnmt	RNMT
ENSMUST00000139554	ENSMUSG00000009535	Rnmt	RNMT
ENSMUST00000148937	ENSMUSG00000009535	Rnmt	RNMT
ENSMUST00000186488	ENSMUSG00000009545	Kcnq1	KCNQ1
ENSMUST00000186288	ENSMUSG00000009545	Kcnq1	KCNQ1
ENSMUST00000186798	ENSMUSG00000009545	Kcnq1	KCNQ1
ENSMUST00000009689	ENSMUSG00000009545	Kcnq1	KCNQ1
ENSMUST00000185383	ENSMUSG00000009545	Kcnq1	KCNQ1
ENSMUST00000186284	ENSMUSG00000009545	Kcnq1	KCNQ1
ENSMUST00000187213	ENSMUSG00000009545	Kcnq1	KCNQ1
ENSMUST00000009693	ENSMUSG00000009549	Srp14	SRP14
ENSMUST00000149615	ENSMUSG00000009549	Srp14	SRP14
ENSMUST00000138189	ENSMUSG00000009549	Srp14	SRP14
ENSMUST00000110862	ENSMUSG00000009549	Srp14	SRP14
ENSMUST00000151536	ENSMUSG00000009551	6330409D20Rik	NA
ENSMUST00000009695	ENSMUSG00000009551	6330409D20Rik	NA
ENSMUST00000125058	ENSMUSG00000009555	Cdk9	CDK9
ENSMUST00000009699	ENSMUSG00000009555	Cdk9	CDK9
ENSMUST00000120105	ENSMUSG00000009555	Cdk9	CDK9
ENSMUST00000123170	ENSMUSG00000009555	Cdk9	CDK9
ENSMUST00000130399	ENSMUSG00000009555	Cdk9	CDK9
ENSMUST00000144210	ENSMUSG00000009555	Cdk9	CDK9
ENSMUST00000128265	ENSMUSG00000009555	Cdk9	CDK9
ENSMUST00000154131	ENSMUSG00000009555	Cdk9	CDK9
ENSMUST00000155205	ENSMUSG00000009555	Cdk9	CDK9
ENSMUST00000009707	ENSMUSG00000009563	Tor2a	TOR2A
ENSMUST00000177382	ENSMUSG00000009563	Tor2a	TOR2A
ENSMUST00000156617	ENSMUSG00000009563	Tor2a	TOR2A
ENSMUST00000175763	ENSMUSG00000009563	Tor2a	TOR2A
ENSMUST00000149720	ENSMUSG00000009563	Tor2a	TOR2A
ENSMUST00000123624	ENSMUSG00000009563	Tor2a	TOR2A
ENSMUST00000140999	ENSMUSG00000009563	Tor2a	TOR2A
ENSMUST00000149987	ENSMUSG00000009563	Tor2a	TOR2A
ENSMUST00000028148	ENSMUSG00000009566	Fpgs	FPGS
ENSMUST00000130164	ENSMUSG00000009566	Fpgs	FPGS
ENSMUST00000132327	ENSMUSG00000009566	Fpgs	FPGS
ENSMUST00000142186	ENSMUSG00000009566	Fpgs	FPGS
ENSMUST00000123171	ENSMUSG00000009566	Fpgs	FPGS
ENSMUST00000146498	ENSMUSG00000009566	Fpgs	FPGS
ENSMUST00000156792	ENSMUSG00000009566	Fpgs	FPGS
ENSMUST00000127812	ENSMUSG00000009566	Fpgs	FPGS
ENSMUST00000149491	ENSMUSG00000009566	Fpgs	FPGS
ENSMUST00000143743	ENSMUSG00000009566	Fpgs	FPGS
ENSMUST00000009713	ENSMUSG00000009569	Mrtfb	MRTFB
ENSMUST00000115809	ENSMUSG00000009569	Mrtfb	MRTFB
ENSMUST00000056715	ENSMUSG00000009569	Mrtfb	MRTFB
ENSMUST00000149359	ENSMUSG00000009569	Mrtfb	MRTFB
ENSMUST00000118152	ENSMUSG00000009575	Cbx5	CBX5
ENSMUST00000108813	ENSMUSG00000009575	Cbx5	CBX5
ENSMUST00000122182	ENSMUSG00000009575	Cbx5	CBX5
ENSMUST00000127191	ENSMUSG00000009575	Cbx5	CBX5
ENSMUST00000129757	ENSMUSG00000009580	Odam	ODAM
ENSMUST00000113274	ENSMUSG00000009580	Odam	ODAM
ENSMUST00000177350	ENSMUSG00000009585	Apobec3	APOBEC3H
ENSMUST00000177483	ENSMUSG00000009585	Apobec3	APOBEC3H
ENSMUST00000176823	ENSMUSG00000009585	Apobec3	APOBEC3H
ENSMUST00000175714	ENSMUSG00000009585	Apobec3	APOBEC3H
ENSMUST00000109620	ENSMUSG00000009585	Apobec3	APOBEC3H
ENSMUST00000165537	ENSMUSG00000009585	Apobec3	APOBEC3H
ENSMUST00000176868	ENSMUSG00000009585	Apobec3	APOBEC3H
ENSMUST00000177006	ENSMUSG00000009585	Apobec3	APOBEC3H
ENSMUST00000175752	ENSMUSG00000009585	Apobec3	APOBEC3H
ENSMUST00000175849	ENSMUSG00000009585	Apobec3	APOBEC3H
ENSMUST00000176325	ENSMUSG00000009585	Apobec3	APOBEC3H
ENSMUST00000177098	ENSMUSG00000009585	Apobec3	APOBEC3H
ENSMUST00000023054	ENSMUSG00000009585	Apobec3	APOBEC3H
ENSMUST00000176904	ENSMUSG00000009585	Apobec3	APOBEC3H
ENSMUST00000230410	ENSMUSG00000009585	Apobec3	APOBEC3H
ENSMUST00000175801	ENSMUSG00000009585	Apobec3	APOBEC3H
ENSMUST00000230135	ENSMUSG00000009585	Apobec3	APOBEC3H
ENSMUST00000176644	ENSMUSG00000009585	Apobec3	APOBEC3H
ENSMUST00000230741	ENSMUSG00000009585	Apobec3	APOBEC3H
ENSMUST00000175827	ENSMUSG00000009585	Apobec3	APOBEC3H
ENSMUST00000009732	ENSMUSG00000009588	St6galnac1	ST6GALNAC1
ENSMUST00000009740	ENSMUSG00000009596	Taf7l	TAF7L
ENSMUST00000113223	ENSMUSG00000009596	Taf7l	TAF7L
ENSMUST00000131311	ENSMUSG00000009596	Taf7l	TAF7L
ENSMUST00000091224	ENSMUSG00000009614	Sardh	SARDH
ENSMUST00000102886	ENSMUSG00000009614	Sardh	SARDH
ENSMUST00000142136	ENSMUSG00000009614	Sardh	SARDH
ENSMUST00000156434	ENSMUSG00000009614	Sardh	SARDH
ENSMUST00000127805	ENSMUSG00000009614	Sardh	SARDH
ENSMUST00000147089	ENSMUSG00000009614	Sardh	SARDH
ENSMUST00000144448	ENSMUSG00000009614	Sardh	SARDH
ENSMUST00000149733	ENSMUSG00000009614	Sardh	SARDH
ENSMUST00000139312	ENSMUSG00000009614	Sardh	SARDH
ENSMUST00000129975	ENSMUSG00000009614	Sardh	SARDH
ENSMUST00000185188	ENSMUSG00000009621	Vav2	VAV2
ENSMUST00000056176	ENSMUSG00000009621	Vav2	VAV2
ENSMUST00000149758	ENSMUSG00000009621	Vav2	VAV2
ENSMUST00000148067	ENSMUSG00000009621	Vav2	VAV2
ENSMUST00000146843	ENSMUSG00000009621	Vav2	VAV2
ENSMUST00000135584	ENSMUSG00000009621	Vav2	VAV2
ENSMUST00000132642	ENSMUSG00000009621	Vav2	VAV2
ENSMUST00000149399	ENSMUSG00000009628	Tex15	TEX15
ENSMUST00000124496	ENSMUSG00000009628	Tex15	TEX15
ENSMUST00000124501	ENSMUSG00000009628	Tex15	TEX15
ENSMUST00000009772	ENSMUSG00000009628	Tex15	TEX15
ENSMUST00000009774	ENSMUSG00000009630	Ppp2cb	PPP2CB
ENSMUST00000009777	ENSMUSG00000009633	G0s2	G0S2
ENSMUST00000135582	ENSMUSG00000009640	Dmap1	DMAP1
ENSMUST00000102687	ENSMUSG00000009640	Dmap1	DMAP1
ENSMUST00000129510	ENSMUSG00000009640	Dmap1	DMAP1
ENSMUST00000123586	ENSMUSG00000009640	Dmap1	DMAP1
ENSMUST00000134642	ENSMUSG00000009640	Dmap1	DMAP1
ENSMUST00000127750	ENSMUSG00000009640	Dmap1	DMAP1
ENSMUST00000009790	ENSMUSG00000009646	Pla2g12b	PLA2G12B
ENSMUST00000162643	ENSMUSG00000009646	Pla2g12b	PLA2G12B
ENSMUST00000020312	ENSMUSG00000009647	Mcu	MCU
ENSMUST00000009791	ENSMUSG00000009647	Mcu	MCU
ENSMUST00000161435	ENSMUSG00000009647	Mcu	MCU
ENSMUST00000161168	ENSMUSG00000009647	Mcu	MCU
ENSMUST00000162012	ENSMUSG00000009647	Mcu	MCU
ENSMUST00000009798	ENSMUSG00000009654	Oit3	OIT3
ENSMUST00000162493	ENSMUSG00000009654	Oit3	OIT3
ENSMUST00000009814	ENSMUSG00000009670	Tex11	TEX11
ENSMUST00000113718	ENSMUSG00000009670	Tex11	TEX11
ENSMUST00000113716	ENSMUSG00000009670	Tex11	TEX11
ENSMUST00000164107	ENSMUSG00000009681	Bcr	BCR
ENSMUST00000218591	ENSMUSG00000009681	Bcr	BCR
ENSMUST00000218465	ENSMUSG00000009681	Bcr	BCR
ENSMUST00000218057	ENSMUSG00000009681	Bcr	BCR
ENSMUST00000219807	ENSMUSG00000009681	Bcr	BCR
ENSMUST00000161805	ENSMUSG00000009687	Fxyd5	NA
ENSMUST00000161684	ENSMUSG00000009687	Fxyd5	NA
ENSMUST00000205301	ENSMUSG00000009687	Fxyd5	NA
ENSMUST00000162250	ENSMUSG00000009687	Fxyd5	NA
ENSMUST00000160006	ENSMUSG00000009687	Fxyd5	NA
ENSMUST00000162733	ENSMUSG00000009687	Fxyd5	NA
ENSMUST00000159924	ENSMUSG00000009687	Fxyd5	NA
ENSMUST00000162116	ENSMUSG00000009687	Fxyd5	NA
ENSMUST00000009831	ENSMUSG00000009687	Fxyd5	NA
ENSMUST00000162087	ENSMUSG00000009687	Fxyd5	NA
ENSMUST00000202395	ENSMUSG00000009687	Fxyd5	NA
ENSMUST00000160689	ENSMUSG00000009687	Fxyd5	NA
ENSMUST00000159753	ENSMUSG00000009687	Fxyd5	NA
ENSMUST00000161259	ENSMUSG00000009687	Fxyd5	NA
ENSMUST00000009875	ENSMUSG00000009731	Kcnd1	KCND1
ENSMUST00000125440	ENSMUSG00000009731	Kcnd1	KCND1
ENSMUST00000231174	ENSMUSG00000009733	Tfcp2	TFCP2
ENSMUST00000229696	ENSMUSG00000009733	Tfcp2	TFCP2
ENSMUST00000009877	ENSMUSG00000009733	Tfcp2	TFCP2
ENSMUST00000229581	ENSMUSG00000009733	Tfcp2	TFCP2
ENSMUST00000230363	ENSMUSG00000009733	Tfcp2	TFCP2
ENSMUST00000229265	ENSMUSG00000009733	Tfcp2	TFCP2
ENSMUST00000230039	ENSMUSG00000009733	Tfcp2	TFCP2
ENSMUST00000230254	ENSMUSG00000009733	Tfcp2	TFCP2
ENSMUST00000231138	ENSMUSG00000009733	Tfcp2	TFCP2
ENSMUST00000139064	ENSMUSG00000009734	Pou6f2	POU6F2
ENSMUST00000175703	ENSMUSG00000009734	Pou6f2	POU6F2
ENSMUST00000176795	ENSMUSG00000009734	Pou6f2	POU6F2
ENSMUST00000184299	ENSMUSG00000009734	Pou6f2	POU6F2
ENSMUST00000176898	ENSMUSG00000009734	Pou6f2	POU6F2
ENSMUST00000175768	ENSMUSG00000009734	Pou6f2	POU6F2
ENSMUST00000223058	ENSMUSG00000009734	Pou6f2	POU6F2
ENSMUST00000222900	ENSMUSG00000009734	Pou6f2	POU6F2
ENSMUST00000176271	ENSMUSG00000009739	Pou6f1	NA
ENSMUST00000176140	ENSMUSG00000009739	Pou6f1	NA
ENSMUST00000073837	ENSMUSG00000009739	Pou6f1	NA
ENSMUST00000177335	ENSMUSG00000009739	Pou6f1	NA
ENSMUST00000058274	ENSMUSG00000009739	Pou6f1	NA
ENSMUST00000176300	ENSMUSG00000009739	Pou6f1	NA
ENSMUST00000177202	ENSMUSG00000009739	Pou6f1	NA
ENSMUST00000230790	ENSMUSG00000009739	Pou6f1	NA
ENSMUST00000205510	ENSMUSG00000009739	Pou6f1	NA
ENSMUST00000177247	ENSMUSG00000009739	Pou6f1	NA
ENSMUST00000177505	ENSMUSG00000009739	Pou6f1	NA
ENSMUST00000009885	ENSMUSG00000009741	Ubp1	UBP1
ENSMUST00000084885	ENSMUSG00000009741	Ubp1	UBP1
ENSMUST00000214095	ENSMUSG00000009741	Ubp1	UBP1
ENSMUST00000116492	ENSMUSG00000009741	Ubp1	UBP1
ENSMUST00000216891	ENSMUSG00000009741	Ubp1	UBP1
ENSMUST00000216558	ENSMUSG00000009741	Ubp1	UBP1
ENSMUST00000216293	ENSMUSG00000009741	Ubp1	UBP1
ENSMUST00000072177	ENSMUSG00000009772	Nuak2	NUAK2
ENSMUST00000082125	ENSMUSG00000009772	Nuak2	NUAK2
ENSMUST00000128661	ENSMUSG00000009772	Nuak2	NUAK2
ENSMUST00000133246	ENSMUSG00000009772	Nuak2	NUAK2
ENSMUST00000118869	ENSMUSG00000009828	Ick	ICK
ENSMUST00000125615	ENSMUSG00000009828	Ick	ICK
ENSMUST00000149821	ENSMUSG00000009828	Ick	ICK
ENSMUST00000142776	ENSMUSG00000009828	Ick	ICK
ENSMUST00000009972	ENSMUSG00000009828	Ick	ICK
ENSMUST00000117330	ENSMUSG00000009828	Ick	ICK
ENSMUST00000044551	ENSMUSG00000009828	Ick	ICK
ENSMUST00000142402	ENSMUSG00000009828	Ick	ICK
ENSMUST00000010007	ENSMUSG00000009863	Sdhb	SDHB
ENSMUST00000129181	ENSMUSG00000009863	Sdhb	SDHB
ENSMUST00000125780	ENSMUSG00000009863	Sdhb	SDHB
ENSMUST00000010020	ENSMUSG00000009876	Cox4i2	COX4I2
ENSMUST00000109821	ENSMUSG00000009876	Cox4i2	COX4I2
ENSMUST00000010038	ENSMUSG00000009894	Snap47	SNAP47
ENSMUST00000120940	ENSMUSG00000009894	Snap47	SNAP47
ENSMUST00000156146	ENSMUSG00000009894	Snap47	SNAP47
ENSMUST00000136436	ENSMUSG00000009894	Snap47	SNAP47
ENSMUST00000132969	ENSMUSG00000009894	Snap47	SNAP47
ENSMUST00000145550	ENSMUSG00000009894	Snap47	SNAP47
ENSMUST00000150297	ENSMUSG00000009894	Snap47	SNAP47
ENSMUST00000125846	ENSMUSG00000009894	Snap47	SNAP47
ENSMUST00000010044	ENSMUSG00000009900	Wnt3a	WNT3A
ENSMUST00000010049	ENSMUSG00000009905	Kdsr	KDSR
ENSMUST00000187319	ENSMUSG00000009905	Kdsr	KDSR
ENSMUST00000187617	ENSMUSG00000009905	Kdsr	KDSR
ENSMUST00000112736	ENSMUSG00000009907	Vps4b	VPS4B
ENSMUST00000094646	ENSMUSG00000009907	Vps4b	VPS4B
ENSMUST00000147705	ENSMUSG00000009907	Vps4b	VPS4B
ENSMUST00000190531	ENSMUSG00000009907	Vps4b	VPS4B
ENSMUST00000127606	ENSMUSG00000009907	Vps4b	VPS4B
ENSMUST00000126057	ENSMUSG00000009907	Vps4b	VPS4B
ENSMUST00000080300	ENSMUSG00000009927	Rps25	NA
ENSMUST00000213116	ENSMUSG00000009927	Rps25	NA
ENSMUST00000216076	ENSMUSG00000009927	Rps25	NA
ENSMUST00000216867	ENSMUSG00000009927	Rps25	NA
ENSMUST00000217231	ENSMUSG00000009927	Rps25	NA
ENSMUST00000215610	ENSMUSG00000009927	Rps25	NA
ENSMUST00000217620	ENSMUSG00000009927	Rps25	NA
ENSMUST00000143059	ENSMUSG00000009941	Nxf2	NXF5
ENSMUST00000113187	ENSMUSG00000009941	Nxf2	NXF5
ENSMUST00000010085	ENSMUSG00000009941	Nxf2	NXF5
ENSMUST00000113189	ENSMUSG00000009941	Nxf2	NXF5
ENSMUST00000146260	ENSMUSG00000009995	Taz	TAZ
ENSMUST00000135012	ENSMUSG00000009995	Taz	TAZ
ENSMUST00000069722	ENSMUSG00000009995	Taz	TAZ
ENSMUST00000149055	ENSMUSG00000009995	Taz	TAZ
ENSMUST00000156880	ENSMUSG00000009995	Taz	TAZ
ENSMUST00000124200	ENSMUSG00000009995	Taz	TAZ
ENSMUST00000156212	ENSMUSG00000009995	Taz	TAZ
ENSMUST00000156072	ENSMUSG00000009995	Taz	TAZ
ENSMUST00000134936	ENSMUSG00000009995	Taz	TAZ
ENSMUST00000114180	ENSMUSG00000009995	Taz	TAZ
ENSMUST00000147844	ENSMUSG00000009995	Taz	TAZ
ENSMUST00000132437	ENSMUSG00000009995	Taz	TAZ
ENSMUST00000134914	ENSMUSG00000009995	Taz	TAZ
ENSMUST00000125972	ENSMUSG00000009995	Taz	TAZ
ENSMUST00000135504	ENSMUSG00000009995	Taz	TAZ
ENSMUST00000114182	ENSMUSG00000009995	Taz	TAZ
ENSMUST00000176453	ENSMUSG00000009995	Taz	TAZ
ENSMUST00000153459	ENSMUSG00000009995	Taz	TAZ
ENSMUST00000124915	ENSMUSG00000009995	Taz	TAZ
ENSMUST00000131116	ENSMUSG00000009995	Taz	TAZ
ENSMUST00000134432	ENSMUSG00000009995	Taz	TAZ
ENSMUST00000156788	ENSMUSG00000009995	Taz	TAZ
ENSMUST00000126555	ENSMUSG00000010021	Kif19a	KIF19
ENSMUST00000137326	ENSMUSG00000010021	Kif19a	KIF19
ENSMUST00000138804	ENSMUSG00000010021	Kif19a	KIF19
ENSMUST00000084368	ENSMUSG00000010021	Kif19a	KIF19
ENSMUST00000131782	ENSMUSG00000010021	Kif19a	KIF19
ENSMUST00000138340	ENSMUSG00000010021	Kif19a	KIF19
ENSMUST00000134165	ENSMUSG00000010021	Kif19a	KIF19
ENSMUST00000066277	ENSMUSG00000010025	Aldh3a2	ALDH3A2
ENSMUST00000208086	ENSMUSG00000010025	Aldh3a2	ALDH3A2
ENSMUST00000074127	ENSMUSG00000010025	Aldh3a2	ALDH3A2
ENSMUST00000108715	ENSMUSG00000010025	Aldh3a2	ALDH3A2
ENSMUST00000141368	ENSMUSG00000010025	Aldh3a2	ALDH3A2
ENSMUST00000147291	ENSMUSG00000010025	Aldh3a2	ALDH3A2
ENSMUST00000128991	ENSMUSG00000010025	Aldh3a2	ALDH3A2
ENSMUST00000149298	ENSMUSG00000010025	Aldh3a2	ALDH3A2
ENSMUST00000010188	ENSMUSG00000010044	Zmynd10	ZMYND10
ENSMUST00000195627	ENSMUSG00000010044	Zmynd10	ZMYND10
ENSMUST00000193303	ENSMUSG00000010044	Zmynd10	ZMYND10
ENSMUST00000195158	ENSMUSG00000010044	Zmynd10	ZMYND10
ENSMUST00000192445	ENSMUSG00000010044	Zmynd10	ZMYND10
ENSMUST00000010189	ENSMUSG00000010045	Tmem115	TMEM115
ENSMUST00000192887	ENSMUSG00000010047	Hyal2	HYAL2
ENSMUST00000195752	ENSMUSG00000010047	Hyal2	HYAL2
ENSMUST00000010191	ENSMUSG00000010047	Hyal2	HYAL2
ENSMUST00000193747	ENSMUSG00000010047	Hyal2	HYAL2
ENSMUST00000194794	ENSMUSG00000010047	Hyal2	HYAL2
ENSMUST00000195681	ENSMUSG00000010047	Hyal2	HYAL2
ENSMUST00000195667	ENSMUSG00000010047	Hyal2	HYAL2
ENSMUST00000010192	ENSMUSG00000010048	Ifrd2	IFRD2
ENSMUST00000194932	ENSMUSG00000010048	Ifrd2	IFRD2
ENSMUST00000195725	ENSMUSG00000010048	Ifrd2	IFRD2
ENSMUST00000193153	ENSMUSG00000010048	Ifrd2	IFRD2
ENSMUST00000195746	ENSMUSG00000010048	Ifrd2	IFRD2
ENSMUST00000193140	ENSMUSG00000010048	Ifrd2	IFRD2
ENSMUST00000192888	ENSMUSG00000010048	Ifrd2	IFRD2
ENSMUST00000112387	ENSMUSG00000010051	Hyal1	HYAL1
ENSMUST00000123005	ENSMUSG00000010051	Hyal1	HYAL1
ENSMUST00000010195	ENSMUSG00000010051	Hyal1	HYAL1
ENSMUST00000144392	ENSMUSG00000010051	Hyal1	HYAL1
ENSMUST00000184695	ENSMUSG00000010051	Hyal1	HYAL1
ENSMUST00000010198	ENSMUSG00000010054	Tusc2	TUSC2
ENSMUST00000193292	ENSMUSG00000010054	Tusc2	TUSC2
ENSMUST00000193418	ENSMUSG00000010054	Tusc2	TUSC2
ENSMUST00000010201	ENSMUSG00000010057	Nprl2	NPRL2
ENSMUST00000195370	ENSMUSG00000010057	Nprl2	NPRL2
ENSMUST00000193628	ENSMUSG00000010057	Nprl2	NPRL2
ENSMUST00000194848	ENSMUSG00000010057	Nprl2	NPRL2
ENSMUST00000192951	ENSMUSG00000010057	Nprl2	NPRL2
ENSMUST00000167868	ENSMUSG00000010064	Slc38a3	SLC38A3
ENSMUST00000010208	ENSMUSG00000010064	Slc38a3	SLC38A3
ENSMUST00000194895	ENSMUSG00000010064	Slc38a3	SLC38A3
ENSMUST00000193932	ENSMUSG00000010064	Slc38a3	SLC38A3
ENSMUST00000177567	ENSMUSG00000010064	Slc38a3	SLC38A3
ENSMUST00000195739	ENSMUSG00000010064	Slc38a3	SLC38A3
ENSMUST00000192211	ENSMUSG00000010064	Slc38a3	SLC38A3
ENSMUST00000194230	ENSMUSG00000010064	Slc38a3	SLC38A3
ENSMUST00000195033	ENSMUSG00000010064	Slc38a3	SLC38A3
ENSMUST00000191923	ENSMUSG00000010064	Slc38a3	SLC38A3
ENSMUST00000192323	ENSMUSG00000010064	Slc38a3	SLC38A3
ENSMUST00000192990	ENSMUSG00000010064	Slc38a3	SLC38A3
ENSMUST00000195843	ENSMUSG00000010064	Slc38a3	SLC38A3
ENSMUST00000193495	ENSMUSG00000010064	Slc38a3	SLC38A3
ENSMUST00000010210	ENSMUSG00000010066	Cacna2d2	CACNA2D2
ENSMUST00000168532	ENSMUSG00000010066	Cacna2d2	CACNA2D2
ENSMUST00000085092	ENSMUSG00000010066	Cacna2d2	CACNA2D2
ENSMUST00000164988	ENSMUSG00000010066	Cacna2d2	CACNA2D2
ENSMUST00000166799	ENSMUSG00000010066	Cacna2d2	CACNA2D2
ENSMUST00000170737	ENSMUSG00000010066	Cacna2d2	CACNA2D2
ENSMUST00000169354	ENSMUSG00000010066	Cacna2d2	CACNA2D2
ENSMUST00000171809	ENSMUSG00000010066	Cacna2d2	CACNA2D2
ENSMUST00000194842	ENSMUSG00000010066	Cacna2d2	CACNA2D2
ENSMUST00000168959	ENSMUSG00000010066	Cacna2d2	CACNA2D2
ENSMUST00000093786	ENSMUSG00000010067	Rassf1	RASSF1
ENSMUST00000125080	ENSMUSG00000010067	Rassf1	RASSF1
ENSMUST00000122225	ENSMUSG00000010067	Rassf1	RASSF1
ENSMUST00000156198	ENSMUSG00000010067	Rassf1	RASSF1
ENSMUST00000010211	ENSMUSG00000010067	Rassf1	RASSF1
ENSMUST00000191832	ENSMUSG00000010067	Rassf1	RASSF1
ENSMUST00000121635	ENSMUSG00000010067	Rassf1	RASSF1
ENSMUST00000144129	ENSMUSG00000010067	Rassf1	RASSF1
ENSMUST00000125386	ENSMUSG00000010067	Rassf1	RASSF1
ENSMUST00000129320	ENSMUSG00000010067	Rassf1	RASSF1
ENSMUST00000127305	ENSMUSG00000010080	Epn3	EPN3
ENSMUST00000010224	ENSMUSG00000010080	Epn3	EPN3
ENSMUST00000142992	ENSMUSG00000010080	Epn3	EPN3
ENSMUST00000150526	ENSMUSG00000010080	Epn3	EPN3
ENSMUST00000054927	ENSMUSG00000010086	Rnf112	RNF112
ENSMUST00000060255	ENSMUSG00000010086	Rnf112	RNF112
ENSMUST00000102661	ENSMUSG00000010086	Rnf112	RNF112
ENSMUST00000152137	ENSMUSG00000010086	Rnf112	RNF112
ENSMUST00000126859	ENSMUSG00000010086	Rnf112	RNF112
ENSMUST00000136966	ENSMUSG00000010086	Rnf112	RNF112
ENSMUST00000130648	ENSMUSG00000010086	Rnf112	RNF112
ENSMUST00000170157	ENSMUSG00000010095	Slc3a2	SLC3A2
ENSMUST00000206598	ENSMUSG00000010095	Slc3a2	SLC3A2
ENSMUST00000010239	ENSMUSG00000010095	Slc3a2	SLC3A2
ENSMUST00000205377	ENSMUSG00000010095	Slc3a2	SLC3A2
ENSMUST00000205463	ENSMUSG00000010095	Slc3a2	SLC3A2
ENSMUST00000206797	ENSMUSG00000010095	Slc3a2	SLC3A2
ENSMUST00000206895	ENSMUSG00000010095	Slc3a2	SLC3A2
ENSMUST00000206560	ENSMUSG00000010095	Slc3a2	SLC3A2
ENSMUST00000205538	ENSMUSG00000010095	Slc3a2	SLC3A2
ENSMUST00000010241	ENSMUSG00000010097	Nxf1	NXF1
ENSMUST00000184970	ENSMUSG00000010097	Nxf1	NXF1
ENSMUST00000183780	ENSMUSG00000010097	Nxf1	NXF1
ENSMUST00000184756	ENSMUSG00000010097	Nxf1	NXF1
ENSMUST00000183939	ENSMUSG00000010097	Nxf1	NXF1
ENSMUST00000185056	ENSMUSG00000010097	Nxf1	NXF1
ENSMUST00000184387	ENSMUSG00000010097	Nxf1	NXF1
ENSMUST00000184826	ENSMUSG00000010097	Nxf1	NXF1
ENSMUST00000183898	ENSMUSG00000010097	Nxf1	NXF1
ENSMUST00000184808	ENSMUSG00000010097	Nxf1	NXF1
ENSMUST00000177322	ENSMUSG00000010110	Stx5a	STX5
ENSMUST00000176381	ENSMUSG00000010110	Stx5a	STX5
ENSMUST00000175642	ENSMUSG00000010110	Stx5a	STX5
ENSMUST00000177373	ENSMUSG00000010110	Stx5a	STX5
ENSMUST00000175872	ENSMUSG00000010110	Stx5a	STX5
ENSMUST00000010254	ENSMUSG00000010110	Stx5a	STX5
ENSMUST00000176093	ENSMUSG00000010110	Stx5a	STX5
ENSMUST00000176314	ENSMUSG00000010110	Stx5a	STX5
ENSMUST00000073430	ENSMUSG00000010110	Stx5a	STX5
ENSMUST00000175901	ENSMUSG00000010110	Stx5a	STX5
ENSMUST00000176013	ENSMUSG00000010110	Stx5a	STX5
ENSMUST00000176260	ENSMUSG00000010110	Stx5a	STX5
ENSMUST00000176009	ENSMUSG00000010110	Stx5a	STX5
ENSMUST00000175834	ENSMUSG00000010110	Stx5a	STX5
ENSMUST00000176182	ENSMUSG00000010110	Stx5a	STX5
ENSMUST00000176844	ENSMUSG00000010110	Stx5a	STX5
ENSMUST00000176404	ENSMUSG00000010110	Stx5a	STX5
ENSMUST00000176968	ENSMUSG00000010110	Stx5a	STX5
ENSMUST00000176570	ENSMUSG00000010110	Stx5a	STX5
ENSMUST00000010267	ENSMUSG00000010122	Slc47a1	SLC47A1
ENSMUST00000131723	ENSMUSG00000010122	Slc47a1	SLC47A1
ENSMUST00000147583	ENSMUSG00000010122	Slc47a1	SLC47A1
ENSMUST00000148671	ENSMUSG00000010122	Slc47a1	SLC47A1
ENSMUST00000010280	ENSMUSG00000010136	Pifo	PIFO
ENSMUST00000066319	ENSMUSG00000010136	Pifo	PIFO
ENSMUST00000010286	ENSMUSG00000010142	Tnfrsf13b	TNFRSF13B
ENSMUST00000146033	ENSMUSG00000010142	Tnfrsf13b	TNFRSF13B
ENSMUST00000139422	ENSMUSG00000010142	Tnfrsf13b	TNFRSF13B
ENSMUST00000101103	ENSMUSG00000010142	Tnfrsf13b	TNFRSF13B
ENSMUST00000137832	ENSMUSG00000010142	Tnfrsf13b	TNFRSF13B
ENSMUST00000130708	ENSMUSG00000010142	Tnfrsf13b	TNFRSF13B
ENSMUST00000123378	ENSMUSG00000010142	Tnfrsf13b	TNFRSF13B
ENSMUST00000010298	ENSMUSG00000010154	Spire2	SPIRE2
ENSMUST00000212404	ENSMUSG00000010154	Spire2	SPIRE2
ENSMUST00000175916	ENSMUSG00000010175	Prox1	PROX1
ENSMUST00000010319	ENSMUSG00000010175	Prox1	PROX1
ENSMUST00000177288	ENSMUSG00000010175	Prox1	PROX1
ENSMUST00000115487	ENSMUSG00000010205	Raver1	RAVER1
ENSMUST00000125459	ENSMUSG00000010277	2610507B11Rik	KIAA0100
ENSMUST00000010421	ENSMUSG00000010277	2610507B11Rik	KIAA0100
ENSMUST00000141331	ENSMUSG00000010277	2610507B11Rik	KIAA0100
ENSMUST00000136184	ENSMUSG00000010277	2610507B11Rik	KIAA0100
ENSMUST00000132756	ENSMUSG00000010277	2610507B11Rik	KIAA0100
ENSMUST00000145145	ENSMUSG00000010277	2610507B11Rik	KIAA0100
ENSMUST00000126928	ENSMUSG00000010277	2610507B11Rik	KIAA0100
ENSMUST00000147432	ENSMUSG00000010277	2610507B11Rik	KIAA0100
ENSMUST00000010434	ENSMUSG00000010290	AI597479	C2orf49
ENSMUST00000010451	ENSMUSG00000010307	Tmem86a	TMEM86A
ENSMUST00000211066	ENSMUSG00000010307	Tmem86a	TMEM86A
ENSMUST00000124245	ENSMUSG00000010311	Optc	OPTC
ENSMUST00000124051	ENSMUSG00000010311	Optc	OPTC
ENSMUST00000153617	ENSMUSG00000010311	Optc	OPTC
ENSMUST00000149380	ENSMUSG00000010311	Optc	OPTC
ENSMUST00000126123	ENSMUSG00000010311	Optc	OPTC
ENSMUST00000060835	ENSMUSG00000010342	Tex14	TEX14
ENSMUST00000100657	ENSMUSG00000010342	Tex14	TEX14
ENSMUST00000124255	ENSMUSG00000010342	Tex14	TEX14
ENSMUST00000156483	ENSMUSG00000010342	Tex14	TEX14
ENSMUST00000131973	ENSMUSG00000010342	Tex14	TEX14
ENSMUST00000010502	ENSMUSG00000010358	Ifi35	IFI35
ENSMUST00000125958	ENSMUSG00000010358	Ifi35	IFI35
ENSMUST00000131024	ENSMUSG00000010358	Ifi35	IFI35
ENSMUST00000152484	ENSMUSG00000010362	Rdm1	RDM1
ENSMUST00000155222	ENSMUSG00000010362	Rdm1	RDM1
ENSMUST00000010506	ENSMUSG00000010362	Rdm1	RDM1
ENSMUST00000139037	ENSMUSG00000010362	Rdm1	RDM1
ENSMUST00000133727	ENSMUSG00000010362	Rdm1	RDM1
ENSMUST00000010520	ENSMUSG00000010376	Nedd8	NEDD8
ENSMUST00000227250	ENSMUSG00000010376	Nedd8	NEDD8
ENSMUST00000163750	ENSMUSG00000010376	Nedd8	NEDD8
ENSMUST00000228414	ENSMUSG00000010376	Nedd8	NEDD8
ENSMUST00000227157	ENSMUSG00000010376	Nedd8	NEDD8
ENSMUST00000010536	ENSMUSG00000010392	Gosr1	GOSR1
ENSMUST00000137767	ENSMUSG00000010392	Gosr1	GOSR1
ENSMUST00000010550	ENSMUSG00000010406	Mrpl52	MRPL52
ENSMUST00000228871	ENSMUSG00000010406	Mrpl52	MRPL52
ENSMUST00000199153	ENSMUSG00000010406	Mrpl52	MRPL52
ENSMUST00000200217	ENSMUSG00000010406	Mrpl52	MRPL52
ENSMUST00000199195	ENSMUSG00000010406	Mrpl52	MRPL52
ENSMUST00000199689	ENSMUSG00000010406	Mrpl52	MRPL52
ENSMUST00000196273	ENSMUSG00000010406	Mrpl52	MRPL52
ENSMUST00000210276	ENSMUSG00000010435	Spaca7	SPACA7
ENSMUST00000211182	ENSMUSG00000010435	Spaca7	SPACA7
ENSMUST00000210424	ENSMUSG00000010435	Spaca7	SPACA7
ENSMUST00000010579	ENSMUSG00000010435	Spaca7	SPACA7
ENSMUST00000209428	ENSMUSG00000010435	Spaca7	SPACA7
ENSMUST00000185912	ENSMUSG00000010453	Kansl3	KANSL3
ENSMUST00000010597	ENSMUSG00000010453	Kansl3	KANSL3
ENSMUST00000186470	ENSMUSG00000010453	Kansl3	KANSL3
ENSMUST00000188961	ENSMUSG00000010453	Kansl3	KANSL3
ENSMUST00000185614	ENSMUSG00000010453	Kansl3	KANSL3
ENSMUST00000188528	ENSMUSG00000010453	Kansl3	KANSL3
ENSMUST00000185621	ENSMUSG00000010453	Kansl3	KANSL3
ENSMUST00000187628	ENSMUSG00000010453	Kansl3	KANSL3
ENSMUST00000188957	ENSMUSG00000010453	Kansl3	KANSL3
ENSMUST00000092665	ENSMUSG00000010461	Eya4	EYA4
ENSMUST00000074366	ENSMUSG00000010461	Eya4	EYA4
ENSMUST00000220299	ENSMUSG00000010461	Eya4	EYA4
ENSMUST00000219315	ENSMUSG00000010461	Eya4	EYA4
ENSMUST00000218867	ENSMUSG00000010461	Eya4	EYA4
ENSMUST00000218049	ENSMUSG00000010461	Eya4	EYA4
ENSMUST00000220038	ENSMUSG00000010461	Eya4	EYA4
ENSMUST00000218956	ENSMUSG00000010461	Eya4	EYA4
ENSMUST00000169486	ENSMUSG00000010476	Ebf3	EBF3
ENSMUST00000033378	ENSMUSG00000010476	Ebf3	EBF3
ENSMUST00000106118	ENSMUSG00000010476	Ebf3	EBF3
ENSMUST00000168203	ENSMUSG00000010476	Ebf3	EBF3
ENSMUST00000210774	ENSMUSG00000010476	Ebf3	EBF3
ENSMUST00000209578	ENSMUSG00000010476	Ebf3	EBF3
ENSMUST00000209905	ENSMUSG00000010476	Ebf3	EBF3
ENSMUST00000209864	ENSMUSG00000010476	Ebf3	EBF3
ENSMUST00000152365	ENSMUSG00000010492	Uckl1os	NA
ENSMUST00000123110	ENSMUSG00000010492	Uckl1os	NA
ENSMUST00000148847	ENSMUSG00000010492	Uckl1os	NA
ENSMUST00000126672	ENSMUSG00000010492	Uckl1os	NA
ENSMUST00000122831	ENSMUSG00000010492	Uckl1os	NA
ENSMUST00000148004	ENSMUSG00000010492	Uckl1os	NA
ENSMUST00000136759	ENSMUSG00000010492	Uckl1os	NA
ENSMUST00000081125	ENSMUSG00000010505	Myt1	MYT1
ENSMUST00000156190	ENSMUSG00000010505	Myt1	MYT1
ENSMUST00000108756	ENSMUSG00000010505	Myt1	MYT1
ENSMUST00000183403	ENSMUSG00000010505	Myt1	MYT1
ENSMUST00000108757	ENSMUSG00000010505	Myt1	MYT1
ENSMUST00000223883	ENSMUSG00000010505	Myt1	MYT1
ENSMUST00000129856	ENSMUSG00000010505	Myt1	MYT1
ENSMUST00000130079	ENSMUSG00000010505	Myt1	MYT1
ENSMUST00000129843	ENSMUSG00000010505	Myt1	MYT1
ENSMUST00000142245	ENSMUSG00000010505	Myt1	MYT1
ENSMUST00000135744	ENSMUSG00000010505	Myt1	MYT1
ENSMUST00000148766	ENSMUSG00000010505	Myt1	MYT1
ENSMUST00000102724	ENSMUSG00000010517	Faf1	FAF1
ENSMUST00000143217	ENSMUSG00000010517	Faf1	FAF1
ENSMUST00000155204	ENSMUSG00000010517	Faf1	FAF1
ENSMUST00000010673	ENSMUSG00000010529	Gm266	NA
ENSMUST00000107556	ENSMUSG00000010538	Tsacc	TSACC
ENSMUST00000010682	ENSMUSG00000010538	Tsacc	TSACC
ENSMUST00000123536	ENSMUSG00000010538	Tsacc	TSACC
ENSMUST00000010698	ENSMUSG00000010554	Mettl16	METTL16
ENSMUST00000141755	ENSMUSG00000010554	Mettl16	METTL16
ENSMUST00000128504	ENSMUSG00000010554	Mettl16	METTL16
ENSMUST00000092912	ENSMUSG00000010554	Mettl16	METTL16
ENSMUST00000144692	ENSMUSG00000010554	Mettl16	METTL16
ENSMUST00000134571	ENSMUSG00000010554	Mettl16	METTL16
ENSMUST00000233248	ENSMUSG00000010592	Dazl	DAZL
ENSMUST00000010736	ENSMUSG00000010592	Dazl	DAZL
ENSMUST00000233756	ENSMUSG00000010592	Dazl	DAZL
ENSMUST00000232796	ENSMUSG00000010592	Dazl	DAZL
ENSMUST00000233620	ENSMUSG00000010592	Dazl	DAZL
ENSMUST00000232875	ENSMUSG00000010592	Dazl	DAZL
ENSMUST00000176074	ENSMUSG00000010601	Apol7a	NA
ENSMUST00000175919	ENSMUSG00000010601	Apol7a	NA
ENSMUST00000010745	ENSMUSG00000010601	Apol7a	NA
ENSMUST00000177135	ENSMUSG00000010601	Apol7a	NA
ENSMUST00000175789	ENSMUSG00000010601	Apol7a	NA
ENSMUST00000123680	ENSMUSG00000010607	Pigyl	PIGY
ENSMUST00000148088	ENSMUSG00000010607	Pigyl	PIGY
ENSMUST00000181983	ENSMUSG00000010608	Rbm25	RBM25
ENSMUST00000182004	ENSMUSG00000010608	Rbm25	RBM25
ENSMUST00000048155	ENSMUSG00000010608	Rbm25	RBM25
ENSMUST00000182618	ENSMUSG00000010608	Rbm25	RBM25
ENSMUST00000183154	ENSMUSG00000010608	Rbm25	RBM25
ENSMUST00000182036	ENSMUSG00000010608	Rbm25	RBM25
ENSMUST00000182347	ENSMUSG00000010608	Rbm25	RBM25
ENSMUST00000182633	ENSMUSG00000010608	Rbm25	RBM25
ENSMUST00000182881	ENSMUSG00000010608	Rbm25	RBM25
ENSMUST00000183128	ENSMUSG00000010608	Rbm25	RBM25
ENSMUST00000182450	ENSMUSG00000010608	Rbm25	RBM25
ENSMUST00000182255	ENSMUSG00000010608	Rbm25	RBM25
ENSMUST00000183039	ENSMUSG00000010608	Rbm25	RBM25
ENSMUST00000182032	ENSMUSG00000010608	Rbm25	RBM25
ENSMUST00000183242	ENSMUSG00000010608	Rbm25	RBM25
ENSMUST00000183282	ENSMUSG00000010608	Rbm25	RBM25
ENSMUST00000182840	ENSMUSG00000010608	Rbm25	RBM25
ENSMUST00000183181	ENSMUSG00000010608	Rbm25	RBM25
ENSMUST00000130711	ENSMUSG00000010609	Psen2	PSEN2
ENSMUST00000111106	ENSMUSG00000010609	Psen2	PSEN2
ENSMUST00000111108	ENSMUSG00000010609	Psen2	PSEN2
ENSMUST00000193897	ENSMUSG00000010609	Psen2	PSEN2
ENSMUST00000010753	ENSMUSG00000010609	Psen2	PSEN2
ENSMUST00000136291	ENSMUSG00000010609	Psen2	PSEN2
ENSMUST00000111105	ENSMUSG00000010609	Psen2	PSEN2
ENSMUST00000111104	ENSMUSG00000010609	Psen2	PSEN2
ENSMUST00000130029	ENSMUSG00000010609	Psen2	PSEN2
ENSMUST00000149590	ENSMUSG00000010609	Psen2	PSEN2
ENSMUST00000128223	ENSMUSG00000010609	Psen2	PSEN2
ENSMUST00000133340	ENSMUSG00000010609	Psen2	PSEN2
ENSMUST00000010795	ENSMUSG00000010651	Acaa1b	ACAA1
ENSMUST00000127952	ENSMUSG00000010651	Acaa1b	ACAA1
ENSMUST00000214470	ENSMUSG00000010660	Plcd1	PLCD1
ENSMUST00000010804	ENSMUSG00000010660	Plcd1	PLCD1
ENSMUST00000213464	ENSMUSG00000010660	Plcd1	PLCD1
ENSMUST00000214491	ENSMUSG00000010660	Plcd1	PLCD1
ENSMUST00000010807	ENSMUSG00000010663	Fads1	FADS1
ENSMUST00000235160	ENSMUSG00000010663	Fads1	FADS1
ENSMUST00000237221	ENSMUSG00000010663	Fads1	FADS1
ENSMUST00000235515	ENSMUSG00000010663	Fads1	FADS1
ENSMUST00000236594	ENSMUSG00000010663	Fads1	FADS1
ENSMUST00000238115	ENSMUSG00000010663	Fads1	FADS1
ENSMUST00000237861	ENSMUSG00000010663	Fads1	FADS1
ENSMUST00000236385	ENSMUSG00000010663	Fads1	FADS1
ENSMUST00000055195	ENSMUSG00000010721	Lmbr1	LMBR1
ENSMUST00000179191	ENSMUSG00000010721	Lmbr1	LMBR1
ENSMUST00000196321	ENSMUSG00000010721	Lmbr1	LMBR1
ENSMUST00000198105	ENSMUSG00000010721	Lmbr1	LMBR1
ENSMUST00000200564	ENSMUSG00000010721	Lmbr1	LMBR1
ENSMUST00000200149	ENSMUSG00000010721	Lmbr1	LMBR1
ENSMUST00000198367	ENSMUSG00000010721	Lmbr1	LMBR1
ENSMUST00000171066	ENSMUSG00000010751	Tnfrsf22	TNFRSF10B
ENSMUST00000075588	ENSMUSG00000010751	Tnfrsf22	TNFRSF10B
ENSMUST00000146692	ENSMUSG00000010751	Tnfrsf22	TNFRSF10B
ENSMUST00000084396	ENSMUSG00000010751	Tnfrsf22	TNFRSF10B
ENSMUST00000010899	ENSMUSG00000010755	Cars	CARS
ENSMUST00000208575	ENSMUSG00000010755	Cars	CARS
ENSMUST00000105909	ENSMUSG00000010755	Cars	CARS
ENSMUST00000135032	ENSMUSG00000010755	Cars	CARS
ENSMUST00000134753	ENSMUSG00000010755	Cars	CARS
ENSMUST00000146462	ENSMUSG00000010755	Cars	CARS
ENSMUST00000146904	ENSMUSG00000010755	Cars	CARS
ENSMUST00000207168	ENSMUSG00000010755	Cars	CARS
ENSMUST00000154022	ENSMUSG00000010755	Cars	CARS
ENSMUST00000134128	ENSMUSG00000010755	Cars	CARS
ENSMUST00000151574	ENSMUSG00000010755	Cars	CARS
ENSMUST00000010904	ENSMUSG00000010760	Phlda2	PHLDA2
ENSMUST00000207425	ENSMUSG00000010760	Phlda2	PHLDA2
ENSMUST00000207561	ENSMUSG00000010760	Phlda2	PHLDA2
ENSMUST00000010940	ENSMUSG00000010796	Asz1	ASZ1
ENSMUST00000136626	ENSMUSG00000010796	Asz1	ASZ1
ENSMUST00000146216	ENSMUSG00000010796	Asz1	ASZ1
ENSMUST00000136194	ENSMUSG00000010796	Asz1	ASZ1
ENSMUST00000131614	ENSMUSG00000010796	Asz1	ASZ1
ENSMUST00000010941	ENSMUSG00000010797	Wnt2	WNT2
ENSMUST00000205546	ENSMUSG00000010803	Gabra1	GABRA1
ENSMUST00000020707	ENSMUSG00000010803	Gabra1	GABRA1
ENSMUST00000206105	ENSMUSG00000010803	Gabra1	GABRA1
ENSMUST00000207274	ENSMUSG00000010803	Gabra1	GABRA1
ENSMUST00000153147	ENSMUSG00000010803	Gabra1	GABRA1
ENSMUST00000132971	ENSMUSG00000010803	Gabra1	GABRA1
ENSMUST00000169305	ENSMUSG00000010803	Gabra1	GABRA1
ENSMUST00000206085	ENSMUSG00000010803	Gabra1	GABRA1
ENSMUST00000110733	ENSMUSG00000010825	Grid2ip	GRID2IP
ENSMUST00000010969	ENSMUSG00000010825	Grid2ip	GRID2IP
ENSMUST00000120825	ENSMUSG00000010825	Grid2ip	GRID2IP
ENSMUST00000196148	ENSMUSG00000010825	Grid2ip	GRID2IP
ENSMUST00000138948	ENSMUSG00000010825	Grid2ip	GRID2IP
ENSMUST00000010974	ENSMUSG00000010830	Kdelr3	KDELR3
ENSMUST00000176722	ENSMUSG00000010841	Cfap97d1	CFAP97D1
ENSMUST00000175972	ENSMUSG00000010841	Cfap97d1	CFAP97D1
ENSMUST00000010985	ENSMUSG00000010841	Cfap97d1	CFAP97D1
ENSMUST00000011055	ENSMUSG00000010911	Apip	APIP
ENSMUST00000124540	ENSMUSG00000010911	Apip	APIP
ENSMUST00000155004	ENSMUSG00000010911	Apip	APIP
ENSMUST00000147131	ENSMUSG00000010911	Apip	APIP
ENSMUST00000011058	ENSMUSG00000010914	Pdhx	PDHX
ENSMUST00000132449	ENSMUSG00000010914	Pdhx	PDHX
ENSMUST00000111183	ENSMUSG00000010914	Pdhx	PDHX
ENSMUST00000213003	ENSMUSG00000010936	Vac14	VAC14
ENSMUST00000034190	ENSMUSG00000010936	Vac14	VAC14
ENSMUST00000212663	ENSMUSG00000010936	Vac14	VAC14
ENSMUST00000212766	ENSMUSG00000010936	Vac14	VAC14
ENSMUST00000212829	ENSMUSG00000010936	Vac14	VAC14
ENSMUST00000213015	ENSMUSG00000010936	Vac14	VAC14
ENSMUST00000011152	ENSMUSG00000011008	Mcoln2	MCOLN2
ENSMUST00000169533	ENSMUSG00000011008	Mcoln2	MCOLN2
ENSMUST00000098524	ENSMUSG00000011008	Mcoln2	MCOLN2
ENSMUST00000170972	ENSMUSG00000011008	Mcoln2	MCOLN2
ENSMUST00000169984	ENSMUSG00000011008	Mcoln2	MCOLN2
ENSMUST00000011178	ENSMUSG00000011034	Slc5a1	SLC5A1
ENSMUST00000107885	ENSMUSG00000011096	Akt1s1	AKT1S1
ENSMUST00000054343	ENSMUSG00000011096	Akt1s1	AKT1S1
ENSMUST00000142880	ENSMUSG00000011096	Akt1s1	AKT1S1
ENSMUST00000152091	ENSMUSG00000011096	Akt1s1	AKT1S1
ENSMUST00000150335	ENSMUSG00000011096	Akt1s1	AKT1S1
ENSMUST00000107882	ENSMUSG00000011096	Akt1s1	AKT1S1
ENSMUST00000136232	ENSMUSG00000011096	Akt1s1	AKT1S1
ENSMUST00000141311	ENSMUSG00000011096	Akt1s1	AKT1S1
ENSMUST00000107880	ENSMUSG00000011096	Akt1s1	AKT1S1
ENSMUST00000208384	ENSMUSG00000011096	Akt1s1	AKT1S1
ENSMUST00000207223	ENSMUSG00000011096	Akt1s1	AKT1S1
ENSMUST00000127783	ENSMUSG00000011096	Akt1s1	AKT1S1
ENSMUST00000117654	ENSMUSG00000011114	Tbrg1	TBRG1
ENSMUST00000142736	ENSMUSG00000011114	Tbrg1	TBRG1
ENSMUST00000134711	ENSMUSG00000011114	Tbrg1	TBRG1
ENSMUST00000126062	ENSMUSG00000011114	Tbrg1	TBRG1
ENSMUST00000011262	ENSMUSG00000011118	Panx3	PANX3
ENSMUST00000142228	ENSMUSG00000011118	Panx3	PANX3
ENSMUST00000215047	ENSMUSG00000011118	Panx3	PANX3
ENSMUST00000021726	ENSMUSG00000011148	Adssl1	ADSSL1
ENSMUST00000223044	ENSMUSG00000011148	Adssl1	ADSSL1
ENSMUST00000180015	ENSMUSG00000011148	Adssl1	ADSSL1
ENSMUST00000221720	ENSMUSG00000011148	Adssl1	ADSSL1
ENSMUST00000119134	ENSMUSG00000011154	Cfap161	CFAP161
ENSMUST00000011298	ENSMUSG00000011154	Cfap161	CFAP161
ENSMUST00000208785	ENSMUSG00000011154	Cfap161	CFAP161
ENSMUST00000149671	ENSMUSG00000011154	Cfap161	CFAP161
ENSMUST00000011302	ENSMUSG00000011158	Brf1	BRF1
ENSMUST00000221754	ENSMUSG00000011158	Brf1	BRF1
ENSMUST00000221537	ENSMUSG00000011158	Brf1	BRF1
ENSMUST00000223506	ENSMUSG00000011158	Brf1	BRF1
ENSMUST00000221680	ENSMUSG00000011158	Brf1	BRF1
ENSMUST00000223037	ENSMUSG00000011158	Brf1	BRF1
ENSMUST00000221415	ENSMUSG00000011158	Brf1	BRF1
ENSMUST00000221409	ENSMUSG00000011158	Brf1	BRF1
ENSMUST00000222247	ENSMUSG00000011158	Brf1	BRF1
ENSMUST00000176078	ENSMUSG00000011171	Vipr2	VIPR2
ENSMUST00000011315	ENSMUSG00000011171	Vipr2	VIPR2
ENSMUST00000100988	ENSMUSG00000011171	Vipr2	VIPR2
ENSMUST00000175785	ENSMUSG00000011171	Vipr2	VIPR2
ENSMUST00000177199	ENSMUSG00000011171	Vipr2	VIPR2
ENSMUST00000176433	ENSMUSG00000011171	Vipr2	VIPR2
ENSMUST00000171737	ENSMUSG00000011179	Odc1	ODC1
ENSMUST00000222617	ENSMUSG00000011179	Odc1	ODC1
ENSMUST00000220849	ENSMUSG00000011179	Odc1	ODC1
ENSMUST00000221701	ENSMUSG00000011179	Odc1	ODC1
ENSMUST00000220947	ENSMUSG00000011179	Odc1	ODC1
ENSMUST00000221613	ENSMUSG00000011179	Odc1	ODC1
ENSMUST00000221354	ENSMUSG00000011179	Odc1	ODC1
ENSMUST00000222250	ENSMUSG00000011179	Odc1	ODC1
ENSMUST00000109254	ENSMUSG00000011254	Thg1l	THG1L
ENSMUST00000011398	ENSMUSG00000011254	Thg1l	THG1L
ENSMUST00000133238	ENSMUSG00000011254	Thg1l	THG1L
ENSMUST00000133851	ENSMUSG00000011254	Thg1l	THG1L
ENSMUST00000131182	ENSMUSG00000011254	Thg1l	THG1L
ENSMUST00000011400	ENSMUSG00000011256	Adam19	NA
ENSMUST00000137014	ENSMUSG00000011256	Adam19	NA
ENSMUST00000151565	ENSMUSG00000011256	Adam19	NA
ENSMUST00000153410	ENSMUSG00000011256	Adam19	NA
ENSMUST00000156807	ENSMUSG00000011257	Pabpc4	PABPC4
ENSMUST00000106243	ENSMUSG00000011257	Pabpc4	PABPC4
ENSMUST00000106241	ENSMUSG00000011257	Pabpc4	PABPC4
ENSMUST00000183940	ENSMUSG00000011257	Pabpc4	PABPC4
ENSMUST00000080178	ENSMUSG00000011257	Pabpc4	PABPC4
ENSMUST00000078734	ENSMUSG00000011257	Pabpc4	PABPC4
ENSMUST00000124991	ENSMUSG00000011257	Pabpc4	PABPC4
ENSMUST00000146156	ENSMUSG00000011257	Pabpc4	PABPC4
ENSMUST00000137613	ENSMUSG00000011263	Exoc3l2	EXOC3L2
ENSMUST00000011407	ENSMUSG00000011263	Exoc3l2	EXOC3L2
ENSMUST00000108453	ENSMUSG00000011267	Zfp296	ZNF296
ENSMUST00000208314	ENSMUSG00000011267	Zfp296	ZNF296
ENSMUST00000019808	ENSMUSG00000011305	Plin5	PLIN5
ENSMUST00000113072	ENSMUSG00000011305	Plin5	PLIN5
ENSMUST00000011450	ENSMUSG00000011306	Sugp1	NA
ENSMUST00000211808	ENSMUSG00000011306	Sugp1	NA
ENSMUST00000213035	ENSMUSG00000011306	Sugp1	NA
ENSMUST00000011493	ENSMUSG00000011349	Dmrtc2	DMRTC2
ENSMUST00000164057	ENSMUSG00000011350	Gm5893	NA
ENSMUST00000135286	ENSMUSG00000011350	Gm5893	NA
ENSMUST00000150149	ENSMUSG00000011350	Gm5893	NA
ENSMUST00000155799	ENSMUSG00000011350	Gm5893	NA
ENSMUST00000011526	ENSMUSG00000011382	Dhdh	DHDH
ENSMUST00000209450	ENSMUSG00000011382	Dhdh	DHDH
ENSMUST00000210440	ENSMUSG00000011382	Dhdh	DHDH
ENSMUST00000178162	ENSMUSG00000011427	Zfp790	NA
ENSMUST00000032796	ENSMUSG00000011427	Zfp790	NA
ENSMUST00000207328	ENSMUSG00000011427	Zfp790	NA
ENSMUST00000011607	ENSMUSG00000011463	Cpb1	CPB1
ENSMUST00000125945	ENSMUSG00000011463	Cpb1	CPB1
ENSMUST00000137855	ENSMUSG00000011463	Cpb1	CPB1
ENSMUST00000058661	ENSMUSG00000011486	Slc25a41	SLC25A41
ENSMUST00000169012	ENSMUSG00000011486	Slc25a41	SLC25A41
ENSMUST00000233772	ENSMUSG00000011589	Fsd1	FSD1
ENSMUST00000011733	ENSMUSG00000011589	Fsd1	FSD1
ENSMUST00000233149	ENSMUSG00000011589	Fsd1	FSD1
ENSMUST00000232915	ENSMUSG00000011589	Fsd1	FSD1
ENSMUST00000233973	ENSMUSG00000011589	Fsd1	FSD1
ENSMUST00000233361	ENSMUSG00000011589	Fsd1	FSD1
ENSMUST00000011776	ENSMUSG00000011632	Pinlyp	PINLYP
ENSMUST00000071207	ENSMUSG00000011658	Fuz	FUZ
ENSMUST00000208600	ENSMUSG00000011658	Fuz	FUZ
ENSMUST00000208291	ENSMUSG00000011658	Fuz	FUZ
ENSMUST00000209132	ENSMUSG00000011658	Fuz	FUZ
ENSMUST00000207480	ENSMUSG00000011658	Fuz	FUZ
ENSMUST00000207069	ENSMUSG00000011658	Fuz	FUZ
ENSMUST00000209039	ENSMUSG00000011658	Fuz	FUZ
ENSMUST00000207154	ENSMUSG00000011658	Fuz	FUZ
ENSMUST00000207939	ENSMUSG00000011658	Fuz	FUZ
ENSMUST00000207485	ENSMUSG00000011658	Fuz	FUZ
ENSMUST00000208179	ENSMUSG00000011658	Fuz	FUZ
ENSMUST00000208908	ENSMUSG00000011658	Fuz	FUZ
ENSMUST00000209163	ENSMUSG00000011658	Fuz	FUZ
ENSMUST00000207426	ENSMUSG00000011658	Fuz	FUZ
ENSMUST00000207833	ENSMUSG00000011658	Fuz	FUZ
ENSMUST00000108362	ENSMUSG00000011751	Sptbn4	SPTBN4
ENSMUST00000108364	ENSMUSG00000011751	Sptbn4	SPTBN4
ENSMUST00000108363	ENSMUSG00000011751	Sptbn4	SPTBN4
ENSMUST00000011895	ENSMUSG00000011751	Sptbn4	SPTBN4
ENSMUST00000172269	ENSMUSG00000011751	Sptbn4	SPTBN4
ENSMUST00000152572	ENSMUSG00000011751	Sptbn4	SPTBN4
ENSMUST00000137414	ENSMUSG00000011751	Sptbn4	SPTBN4
ENSMUST00000011896	ENSMUSG00000011752	Pgam1	PGAM4
ENSMUST00000237510	ENSMUSG00000011752	Pgam1	PGAM4
ENSMUST00000235468	ENSMUSG00000011752	Pgam1	PGAM4
ENSMUST00000112642	ENSMUSG00000011831	Evi5	EVI5
ENSMUST00000155897	ENSMUSG00000011831	Evi5	EVI5
ENSMUST00000136677	ENSMUSG00000011831	Evi5	EVI5
ENSMUST00000128723	ENSMUSG00000011831	Evi5	EVI5
ENSMUST00000138111	ENSMUSG00000011831	Evi5	EVI5
ENSMUST00000124034	ENSMUSG00000011831	Evi5	EVI5
ENSMUST00000124590	ENSMUSG00000011831	Evi5	EVI5
ENSMUST00000132482	ENSMUSG00000011831	Evi5	EVI5
ENSMUST00000133411	ENSMUSG00000011831	Evi5	EVI5
ENSMUST00000141673	ENSMUSG00000011831	Evi5	EVI5
ENSMUST00000155955	ENSMUSG00000011831	Evi5	EVI5
ENSMUST00000127579	ENSMUSG00000011831	Evi5	EVI5
ENSMUST00000132406	ENSMUSG00000011831	Evi5	EVI5
ENSMUST00000177499	ENSMUSG00000011832	Evi5l	EVI5L
ENSMUST00000177053	ENSMUSG00000011832	Evi5l	EVI5L
ENSMUST00000176149	ENSMUSG00000011832	Evi5l	EVI5L
ENSMUST00000176072	ENSMUSG00000011832	Evi5l	EVI5L
ENSMUST00000176764	ENSMUSG00000011832	Evi5l	EVI5L
ENSMUST00000176462	ENSMUSG00000011832	Evi5l	EVI5L
ENSMUST00000176825	ENSMUSG00000011832	Evi5l	EVI5L
ENSMUST00000177077	ENSMUSG00000011832	Evi5l	EVI5L
ENSMUST00000177309	ENSMUSG00000011832	Evi5l	EVI5L
ENSMUST00000177455	ENSMUSG00000011832	Evi5l	EVI5L
ENSMUST00000175650	ENSMUSG00000011832	Evi5l	EVI5L
ENSMUST00000176186	ENSMUSG00000011832	Evi5l	EVI5L
ENSMUST00000177085	ENSMUSG00000011832	Evi5l	EVI5L
ENSMUST00000176645	ENSMUSG00000011832	Evi5l	EVI5L
ENSMUST00000011981	ENSMUSG00000011837	Snapc2	SNAPC2
ENSMUST00000208316	ENSMUSG00000011837	Snapc2	SNAPC2
ENSMUST00000208459	ENSMUSG00000011837	Snapc2	SNAPC2
ENSMUST00000208110	ENSMUSG00000011837	Snapc2	SNAPC2
ENSMUST00000037285	ENSMUSG00000011877	Git1	GIT1
ENSMUST00000100812	ENSMUSG00000011877	Git1	GIT1
ENSMUST00000152428	ENSMUSG00000011877	Git1	GIT1
ENSMUST00000127302	ENSMUSG00000011877	Git1	GIT1
ENSMUST00000139410	ENSMUSG00000011877	Git1	GIT1
ENSMUST00000128796	ENSMUSG00000011877	Git1	GIT1
ENSMUST00000012028	ENSMUSG00000011884	Gltp	GLTP
ENSMUST00000112214	ENSMUSG00000011884	Gltp	GLTP
ENSMUST00000112212	ENSMUSG00000011884	Gltp	GLTP
ENSMUST00000034754	ENSMUSG00000011958	Bnip2	BNIP2
ENSMUST00000085393	ENSMUSG00000011958	Bnip2	BNIP2
ENSMUST00000117450	ENSMUSG00000011958	Bnip2	BNIP2
ENSMUST00000154772	ENSMUSG00000011958	Bnip2	BNIP2
ENSMUST00000165389	ENSMUSG00000011958	Bnip2	BNIP2
ENSMUST00000143049	ENSMUSG00000011958	Bnip2	BNIP2
ENSMUST00000133307	ENSMUSG00000011958	Bnip2	BNIP2
ENSMUST00000137472	ENSMUSG00000011958	Bnip2	BNIP2
ENSMUST00000169707	ENSMUSG00000011960	Ccnt1	CCNT1
ENSMUST00000163180	ENSMUSG00000011960	Ccnt1	CCNT1
ENSMUST00000012104	ENSMUSG00000011960	Ccnt1	CCNT1
ENSMUST00000168928	ENSMUSG00000011960	Ccnt1	CCNT1
ENSMUST00000170452	ENSMUSG00000011960	Ccnt1	CCNT1
ENSMUST00000169674	ENSMUSG00000011960	Ccnt1	CCNT1
ENSMUST00000164294	ENSMUSG00000011960	Ccnt1	CCNT1
ENSMUST00000164565	ENSMUSG00000011960	Ccnt1	CCNT1
ENSMUST00000130921	ENSMUSG00000011960	Ccnt1	CCNT1
ENSMUST00000012161	ENSMUSG00000012017	Scarf2	SCARF2
ENSMUST00000232577	ENSMUSG00000012017	Scarf2	SCARF2
ENSMUST00000231329	ENSMUSG00000012017	Scarf2	SCARF2
ENSMUST00000231383	ENSMUSG00000012017	Scarf2	SCARF2
ENSMUST00000231301	ENSMUSG00000012017	Scarf2	SCARF2
ENSMUST00000012186	ENSMUSG00000012042	4930579F01Rik	C4orf17
ENSMUST00000199293	ENSMUSG00000012042	4930579F01Rik	C4orf17
ENSMUST00000199804	ENSMUSG00000012042	4930579F01Rik	C4orf17
ENSMUST00000059250	ENSMUSG00000012076	Brms1l	BRMS1L
ENSMUST00000217721	ENSMUSG00000012076	Brms1l	BRMS1L
ENSMUST00000218779	ENSMUSG00000012076	Brms1l	BRMS1L
ENSMUST00000219419	ENSMUSG00000012076	Brms1l	BRMS1L
ENSMUST00000220400	ENSMUSG00000012076	Brms1l	BRMS1L
ENSMUST00000219337	ENSMUSG00000012076	Brms1l	BRMS1L
ENSMUST00000219575	ENSMUSG00000012076	Brms1l	BRMS1L
ENSMUST00000232645	ENSMUSG00000012114	Med15	MED15
ENSMUST00000012259	ENSMUSG00000012114	Med15	MED15
ENSMUST00000080936	ENSMUSG00000012114	Med15	MED15
ENSMUST00000232236	ENSMUSG00000012114	Med15	MED15
ENSMUST00000231480	ENSMUSG00000012114	Med15	MED15
ENSMUST00000232012	ENSMUSG00000012114	Med15	MED15
ENSMUST00000231231	ENSMUSG00000012114	Med15	MED15
ENSMUST00000231674	ENSMUSG00000012114	Med15	MED15
ENSMUST00000232202	ENSMUSG00000012114	Med15	MED15
ENSMUST00000232163	ENSMUSG00000012114	Med15	MED15
ENSMUST00000232005	ENSMUSG00000012114	Med15	MED15
ENSMUST00000232431	ENSMUSG00000012114	Med15	MED15
ENSMUST00000231413	ENSMUSG00000012114	Med15	MED15
ENSMUST00000232667	ENSMUSG00000012114	Med15	MED15
ENSMUST00000232401	ENSMUSG00000012114	Med15	MED15
ENSMUST00000231754	ENSMUSG00000012114	Med15	MED15
ENSMUST00000231494	ENSMUSG00000012114	Med15	MED15
ENSMUST00000232312	ENSMUSG00000012114	Med15	MED15
ENSMUST00000144668	ENSMUSG00000012117	Dhdds	DHDDS
ENSMUST00000012262	ENSMUSG00000012117	Dhdds	DHDDS
ENSMUST00000134096	ENSMUSG00000012117	Dhdds	DHDDS
ENSMUST00000142660	ENSMUSG00000012117	Dhdds	DHDDS
ENSMUST00000146241	ENSMUSG00000012117	Dhdds	DHDDS
ENSMUST00000105887	ENSMUSG00000012117	Dhdds	DHDDS
ENSMUST00000130464	ENSMUSG00000012117	Dhdds	DHDDS
ENSMUST00000105886	ENSMUSG00000012117	Dhdds	DHDDS
ENSMUST00000105885	ENSMUSG00000012117	Dhdds	DHDDS
ENSMUST00000105889	ENSMUSG00000012117	Dhdds	DHDDS
ENSMUST00000150729	ENSMUSG00000012117	Dhdds	DHDDS
ENSMUST00000219402	ENSMUSG00000012123	Crybg2	CRYBG2
ENSMUST00000227683	ENSMUSG00000012123	Crybg2	CRYBG2
ENSMUST00000137053	ENSMUSG00000012123	Crybg2	CRYBG2
ENSMUST00000121391	ENSMUSG00000012123	Crybg2	CRYBG2
ENSMUST00000149504	ENSMUSG00000012123	Crybg2	CRYBG2
ENSMUST00000149956	ENSMUSG00000012123	Crybg2	CRYBG2
ENSMUST00000153392	ENSMUSG00000012123	Crybg2	CRYBG2
ENSMUST00000140125	ENSMUSG00000012123	Crybg2	CRYBG2
ENSMUST00000132872	ENSMUSG00000012123	Crybg2	CRYBG2
ENSMUST00000149080	ENSMUSG00000012123	Crybg2	CRYBG2
ENSMUST00000137529	ENSMUSG00000012123	Crybg2	CRYBG2
ENSMUST00000146102	ENSMUSG00000012123	Crybg2	CRYBG2
ENSMUST00000143295	ENSMUSG00000012123	Crybg2	CRYBG2
ENSMUST00000131329	ENSMUSG00000012126	Ubxn11	UBXN11
ENSMUST00000074690	ENSMUSG00000012126	Ubxn11	UBXN11
ENSMUST00000142442	ENSMUSG00000012126	Ubxn11	UBXN11
ENSMUST00000070246	ENSMUSG00000012126	Ubxn11	UBXN11
ENSMUST00000156323	ENSMUSG00000012126	Ubxn11	UBXN11
ENSMUST00000156750	ENSMUSG00000012126	Ubxn11	UBXN11
ENSMUST00000127632	ENSMUSG00000012126	Ubxn11	UBXN11
ENSMUST00000123281	ENSMUSG00000012126	Ubxn11	UBXN11
ENSMUST00000135287	ENSMUSG00000012126	Ubxn11	UBXN11
ENSMUST00000139616	ENSMUSG00000012126	Ubxn11	UBXN11
ENSMUST00000151113	ENSMUSG00000012126	Ubxn11	UBXN11
ENSMUST00000151407	ENSMUSG00000012126	Ubxn11	UBXN11
ENSMUST00000134947	ENSMUSG00000012187	Mogat1	MOGAT1
ENSMUST00000149732	ENSMUSG00000012187	Mogat1	MOGAT1
ENSMUST00000113524	ENSMUSG00000012187	Mogat1	MOGAT1
ENSMUST00000152111	ENSMUSG00000012187	Mogat1	MOGAT1
ENSMUST00000012331	ENSMUSG00000012187	Mogat1	MOGAT1
ENSMUST00000125458	ENSMUSG00000012187	Mogat1	MOGAT1
ENSMUST00000012355	ENSMUSG00000012211	Tex22	TEX22
ENSMUST00000146107	ENSMUSG00000012211	Tex22	TEX22
ENSMUST00000109729	ENSMUSG00000012211	Tex22	TEX22
ENSMUST00000155492	ENSMUSG00000012211	Tex22	TEX22
ENSMUST00000012426	ENSMUSG00000012282	Wnt8a	WNT8A
ENSMUST00000180283	ENSMUSG00000012296	Tjap1	TJAP1
ENSMUST00000012440	ENSMUSG00000012296	Tjap1	TJAP1
ENSMUST00000225413	ENSMUSG00000012296	Tjap1	TJAP1
ENSMUST00000164342	ENSMUSG00000012296	Tjap1	TJAP1
ENSMUST00000225080	ENSMUSG00000012296	Tjap1	TJAP1
ENSMUST00000224404	ENSMUSG00000012296	Tjap1	TJAP1
ENSMUST00000225943	ENSMUSG00000012296	Tjap1	TJAP1
ENSMUST00000225359	ENSMUSG00000012296	Tjap1	TJAP1
ENSMUST00000225288	ENSMUSG00000012296	Tjap1	TJAP1
ENSMUST00000224055	ENSMUSG00000012296	Tjap1	TJAP1
ENSMUST00000225915	ENSMUSG00000012296	Tjap1	TJAP1
ENSMUST00000224230	ENSMUSG00000012296	Tjap1	TJAP1
ENSMUST00000224696	ENSMUSG00000012296	Tjap1	TJAP1
ENSMUST00000224901	ENSMUSG00000012296	Tjap1	TJAP1
ENSMUST00000224090	ENSMUSG00000012296	Tjap1	TJAP1
ENSMUST00000225741	ENSMUSG00000012296	Tjap1	TJAP1
ENSMUST00000224445	ENSMUSG00000012296	Tjap1	TJAP1
ENSMUST00000090475	ENSMUSG00000012350	Ehf	EHF
ENSMUST00000111176	ENSMUSG00000012350	Ehf	EHF
ENSMUST00000111174	ENSMUSG00000012350	Ehf	EHF
ENSMUST00000137774	ENSMUSG00000012350	Ehf	EHF
ENSMUST00000125788	ENSMUSG00000012350	Ehf	EHF
ENSMUST00000140503	ENSMUSG00000012350	Ehf	EHF
ENSMUST00000151265	ENSMUSG00000012350	Ehf	EHF
ENSMUST00000128546	ENSMUSG00000012350	Ehf	EHF
ENSMUST00000112581	ENSMUSG00000012396	Nanog	NANOGP8
ENSMUST00000112580	ENSMUSG00000012396	Nanog	NANOGP8
ENSMUST00000012540	ENSMUSG00000012396	Nanog	NANOGP8
ENSMUST00000080281	ENSMUSG00000012405	Rpl15	RPL15
ENSMUST00000100799	ENSMUSG00000012405	Rpl15	RPL15
ENSMUST00000079419	ENSMUSG00000012405	Rpl15	RPL15
ENSMUST00000224196	ENSMUSG00000012405	Rpl15	RPL15
ENSMUST00000112598	ENSMUSG00000012405	Rpl15	RPL15
ENSMUST00000147121	ENSMUSG00000012405	Rpl15	RPL15
ENSMUST00000161568	ENSMUSG00000012422	Tmem167	TMEM167A
ENSMUST00000161457	ENSMUSG00000012422	Tmem167	TMEM167A
ENSMUST00000012566	ENSMUSG00000012422	Tmem167	TMEM167A
ENSMUST00000115421	ENSMUSG00000012428	Steap4	STEAP4
ENSMUST00000221480	ENSMUSG00000012429	Mplkip	MPLKIP
ENSMUST00000049744	ENSMUSG00000012429	Mplkip	MPLKIP
ENSMUST00000222292	ENSMUSG00000012429	Mplkip	MPLKIP
ENSMUST00000012587	ENSMUSG00000012443	Kif11	KIF11
ENSMUST00000236027	ENSMUSG00000012443	Kif11	KIF11
ENSMUST00000012627	ENSMUSG00000012483	Rpa3	RPA3
ENSMUST00000159594	ENSMUSG00000012483	Rpa3	RPA3
ENSMUST00000056157	ENSMUSG00000012519	Mlkl	MLKL
ENSMUST00000120432	ENSMUSG00000012519	Mlkl	MLKL
ENSMUST00000135710	ENSMUSG00000012519	Mlkl	MLKL
ENSMUST00000145862	ENSMUSG00000012519	Mlkl	MLKL
ENSMUST00000012664	ENSMUSG00000012520	Phox2b	PHOX2B
ENSMUST00000174251	ENSMUSG00000012520	Phox2b	PHOX2B
ENSMUST00000115251	ENSMUSG00000012535	Tnpo3	TNPO3
ENSMUST00000012679	ENSMUSG00000012535	Tnpo3	TNPO3
ENSMUST00000170647	ENSMUSG00000012535	Tnpo3	TNPO3
ENSMUST00000170350	ENSMUSG00000012535	Tnpo3	TNPO3
ENSMUST00000167056	ENSMUSG00000012535	Tnpo3	TNPO3
ENSMUST00000171865	ENSMUSG00000012535	Tnpo3	TNPO3
ENSMUST00000169302	ENSMUSG00000012535	Tnpo3	TNPO3
ENSMUST00000201797	ENSMUSG00000012535	Tnpo3	TNPO3
ENSMUST00000170634	ENSMUSG00000012535	Tnpo3	TNPO3
ENSMUST00000164325	ENSMUSG00000012535	Tnpo3	TNPO3
ENSMUST00000166844	ENSMUSG00000012535	Tnpo3	TNPO3
ENSMUST00000177188	ENSMUSG00000012609	Ttll5	NA
ENSMUST00000095536	ENSMUSG00000012609	Ttll5	NA
ENSMUST00000110220	ENSMUSG00000012609	Ttll5	NA
ENSMUST00000040179	ENSMUSG00000012609	Ttll5	NA
ENSMUST00000176695	ENSMUSG00000012609	Ttll5	NA
ENSMUST00000040273	ENSMUSG00000012609	Ttll5	NA
ENSMUST00000176008	ENSMUSG00000012609	Ttll5	NA
ENSMUST00000110224	ENSMUSG00000012609	Ttll5	NA
ENSMUST00000142411	ENSMUSG00000012609	Ttll5	NA
ENSMUST00000124701	ENSMUSG00000012609	Ttll5	NA
ENSMUST00000153570	ENSMUSG00000012609	Ttll5	NA
ENSMUST00000155448	ENSMUSG00000012609	Ttll5	NA
ENSMUST00000177114	ENSMUSG00000012609	Ttll5	NA
ENSMUST00000175899	ENSMUSG00000012609	Ttll5	NA
ENSMUST00000176460	ENSMUSG00000012609	Ttll5	NA
ENSMUST00000177168	ENSMUSG00000012609	Ttll5	NA
ENSMUST00000176937	ENSMUSG00000012609	Ttll5	NA
ENSMUST00000177525	ENSMUSG00000012609	Ttll5	NA
ENSMUST00000175844	ENSMUSG00000012609	Ttll5	NA
ENSMUST00000220906	ENSMUSG00000012609	Ttll5	NA
ENSMUST00000012796	ENSMUSG00000012640	Zfp715	NA
ENSMUST00000048015	ENSMUSG00000012640	Zfp715	NA
ENSMUST00000107986	ENSMUSG00000012640	Zfp715	NA
ENSMUST00000145622	ENSMUSG00000012640	Zfp715	NA
ENSMUST00000139061	ENSMUSG00000012640	Zfp715	NA
ENSMUST00000151659	ENSMUSG00000012640	Zfp715	NA
ENSMUST00000135130	ENSMUSG00000012640	Zfp715	NA
ENSMUST00000169234	ENSMUSG00000012705	Retn	RETN
ENSMUST00000012849	ENSMUSG00000012705	Retn	RETN
ENSMUST00000107945	ENSMUSG00000012777	Acp4	ACP4
ENSMUST00000118216	ENSMUSG00000012777	Acp4	ACP4
ENSMUST00000012921	ENSMUSG00000012777	Acp4	ACP4
ENSMUST00000073242	ENSMUSG00000012819	Cdh23	CDH23
ENSMUST00000105462	ENSMUSG00000012819	Cdh23	CDH23
ENSMUST00000105461	ENSMUSG00000012819	Cdh23	CDH23
ENSMUST00000105463	ENSMUSG00000012819	Cdh23	CDH23
ENSMUST00000105464	ENSMUSG00000012819	Cdh23	CDH23
ENSMUST00000151194	ENSMUSG00000012819	Cdh23	CDH23
ENSMUST00000153525	ENSMUSG00000012819	Cdh23	CDH23
ENSMUST00000128249	ENSMUSG00000012819	Cdh23	CDH23
ENSMUST00000135638	ENSMUSG00000012819	Cdh23	CDH23
ENSMUST00000156501	ENSMUSG00000012819	Cdh23	CDH23
ENSMUST00000127312	ENSMUSG00000012819	Cdh23	CDH23
ENSMUST00000144462	ENSMUSG00000012819	Cdh23	CDH23
ENSMUST00000124712	ENSMUSG00000012819	Cdh23	CDH23
ENSMUST00000153149	ENSMUSG00000012819	Cdh23	CDH23
ENSMUST00000153677	ENSMUSG00000012819	Cdh23	CDH23
ENSMUST00000123309	ENSMUSG00000012819	Cdh23	CDH23
ENSMUST00000108539	ENSMUSG00000012848	Rps5	RPS5
ENSMUST00000004554	ENSMUSG00000012848	Rps5	RPS5
ENSMUST00000147435	ENSMUSG00000012848	Rps5	RPS5
ENSMUST00000139349	ENSMUSG00000012848	Rps5	RPS5
ENSMUST00000131795	ENSMUSG00000012848	Rps5	RPS5
ENSMUST00000137329	ENSMUSG00000012848	Rps5	RPS5
ENSMUST00000093380	ENSMUSG00000012889	Podnl1	PODNL1
ENSMUST00000147175	ENSMUSG00000012889	Podnl1	PODNL1
ENSMUST00000141158	ENSMUSG00000013033	Adgrl1	ADGRL1
ENSMUST00000124355	ENSMUSG00000013033	Adgrl1	ADGRL1
ENSMUST00000045393	ENSMUSG00000013033	Adgrl1	ADGRL1
ENSMUST00000132500	ENSMUSG00000013033	Adgrl1	ADGRL1
ENSMUST00000152978	ENSMUSG00000013033	Adgrl1	ADGRL1
ENSMUST00000139575	ENSMUSG00000013033	Adgrl1	ADGRL1
ENSMUST00000131717	ENSMUSG00000013033	Adgrl1	ADGRL1
ENSMUST00000150674	ENSMUSG00000013033	Adgrl1	ADGRL1
ENSMUST00000141661	ENSMUSG00000013033	Adgrl1	ADGRL1
ENSMUST00000131018	ENSMUSG00000013033	Adgrl1	ADGRL1
ENSMUST00000013220	ENSMUSG00000013076	Amotl1	AMOTL1
ENSMUST00000160770	ENSMUSG00000013076	Amotl1	AMOTL1
ENSMUST00000223132	ENSMUSG00000013076	Amotl1	AMOTL1
ENSMUST00000161171	ENSMUSG00000013076	Amotl1	AMOTL1
ENSMUST00000162901	ENSMUSG00000013076	Amotl1	AMOTL1
ENSMUST00000162802	ENSMUSG00000013076	Amotl1	AMOTL1
ENSMUST00000207565	ENSMUSG00000013083	2200002J24Rik	NA
ENSMUST00000207260	ENSMUSG00000013083	2200002J24Rik	NA
ENSMUST00000207437	ENSMUSG00000013083	2200002J24Rik	NA
ENSMUST00000013227	ENSMUSG00000013083	2200002J24Rik	NA
ENSMUST00000079601	ENSMUSG00000013089	Etv5	ETV5
ENSMUST00000168774	ENSMUSG00000013089	Etv5	ETV5
ENSMUST00000170803	ENSMUSG00000013089	Etv5	ETV5
ENSMUST00000165506	ENSMUSG00000013089	Etv5	ETV5
ENSMUST00000170393	ENSMUSG00000013089	Etv5	ETV5
ENSMUST00000013235	ENSMUSG00000013091	Tmem190	TMEM190
ENSMUST00000206395	ENSMUSG00000013091	Tmem190	TMEM190
ENSMUST00000013294	ENSMUSG00000013150	Gfod2	GFOD2
ENSMUST00000155038	ENSMUSG00000013150	Gfod2	GFOD2
ENSMUST00000135959	ENSMUSG00000013150	Gfod2	GFOD2
ENSMUST00000212162	ENSMUSG00000013155	Enkd1	ENKD1
ENSMUST00000212716	ENSMUSG00000013155	Enkd1	ENKD1
ENSMUST00000212061	ENSMUSG00000013155	Enkd1	ENKD1
ENSMUST00000013299	ENSMUSG00000013155	Enkd1	ENKD1
ENSMUST00000212144	ENSMUSG00000013158	4933405L10Rik	C16orf86
ENSMUST00000013302	ENSMUSG00000013158	4933405L10Rik	C16orf86
ENSMUST00000211852	ENSMUSG00000013158	4933405L10Rik	C16orf86
ENSMUST00000013304	ENSMUSG00000013160	Atp6v0d1	ATP6V0D1
ENSMUST00000144486	ENSMUSG00000013160	Atp6v0d1	ATP6V0D1
ENSMUST00000223859	ENSMUSG00000013236	Ptprs	PTPRS
ENSMUST00000086828	ENSMUSG00000013236	Ptprs	PTPRS
ENSMUST00000067538	ENSMUSG00000013236	Ptprs	PTPRS
ENSMUST00000223685	ENSMUSG00000013236	Ptprs	PTPRS
ENSMUST00000224522	ENSMUSG00000013236	Ptprs	PTPRS
ENSMUST00000224571	ENSMUSG00000013236	Ptprs	PTPRS
ENSMUST00000225379	ENSMUSG00000013236	Ptprs	PTPRS
ENSMUST00000143018	ENSMUSG00000013236	Ptprs	PTPRS
ENSMUST00000224777	ENSMUSG00000013236	Ptprs	PTPRS
ENSMUST00000223706	ENSMUSG00000013236	Ptprs	PTPRS
ENSMUST00000223783	ENSMUSG00000013236	Ptprs	PTPRS
ENSMUST00000225456	ENSMUSG00000013236	Ptprs	PTPRS
ENSMUST00000225104	ENSMUSG00000013236	Ptprs	PTPRS
ENSMUST00000223642	ENSMUSG00000013236	Ptprs	PTPRS
ENSMUST00000225785	ENSMUSG00000013236	Ptprs	PTPRS
ENSMUST00000223671	ENSMUSG00000013236	Ptprs	PTPRS
ENSMUST00000223691	ENSMUSG00000013236	Ptprs	PTPRS
ENSMUST00000225381	ENSMUSG00000013236	Ptprs	PTPRS
ENSMUST00000224006	ENSMUSG00000013236	Ptprs	PTPRS
ENSMUST00000223742	ENSMUSG00000013236	Ptprs	PTPRS
ENSMUST00000224193	ENSMUSG00000013236	Ptprs	PTPRS
ENSMUST00000132585	ENSMUSG00000013275	Slc41a1	SLC41A1
ENSMUST00000086559	ENSMUSG00000013275	Slc41a1	SLC41A1
ENSMUST00000146360	ENSMUSG00000013275	Slc41a1	SLC41A1
ENSMUST00000109611	ENSMUSG00000013338	Fer1l4	NA
ENSMUST00000138297	ENSMUSG00000013338	Fer1l4	NA
ENSMUST00000150538	ENSMUSG00000013338	Fer1l4	NA
ENSMUST00000132912	ENSMUSG00000013338	Fer1l4	NA
ENSMUST00000150144	ENSMUSG00000013338	Fer1l4	NA
ENSMUST00000130764	ENSMUSG00000013338	Fer1l4	NA
ENSMUST00000013497	ENSMUSG00000013353	4931406B18Rik	NA
ENSMUST00000168213	ENSMUSG00000013353	4931406B18Rik	NA
ENSMUST00000171174	ENSMUSG00000013353	4931406B18Rik	NA
ENSMUST00000191516	ENSMUSG00000013353	4931406B18Rik	NA
ENSMUST00000163474	ENSMUSG00000013353	4931406B18Rik	NA
ENSMUST00000168636	ENSMUSG00000013353	4931406B18Rik	NA
ENSMUST00000163619	ENSMUSG00000013353	4931406B18Rik	NA
ENSMUST00000168883	ENSMUSG00000013353	4931406B18Rik	NA
ENSMUST00000107974	ENSMUSG00000013367	Iglon5	IGLON5
ENSMUST00000206336	ENSMUSG00000013367	Iglon5	IGLON5
ENSMUST00000013559	ENSMUSG00000013415	Igf2bp1	IGF2BP1
ENSMUST00000141515	ENSMUSG00000013415	Igf2bp1	IGF2BP1
ENSMUST00000138513	ENSMUSG00000013415	Igf2bp1	IGF2BP1
ENSMUST00000152896	ENSMUSG00000013415	Igf2bp1	IGF2BP1
ENSMUST00000146586	ENSMUSG00000013415	Igf2bp1	IGF2BP1
ENSMUST00000038343	ENSMUSG00000013418	B4galnt2	B4GALNT2
ENSMUST00000214732	ENSMUSG00000013419	Zfp651	ZBTB47
ENSMUST00000093772	ENSMUSG00000013419	Zfp651	ZBTB47
ENSMUST00000215081	ENSMUSG00000013419	Zfp651	ZBTB47
ENSMUST00000213743	ENSMUSG00000013419	Zfp651	ZBTB47
ENSMUST00000059849	ENSMUSG00000013465	Nelfb	NELFB
ENSMUST00000128876	ENSMUSG00000013465	Nelfb	NELFB
ENSMUST00000129140	ENSMUSG00000013465	Nelfb	NELFB
ENSMUST00000124900	ENSMUSG00000013465	Nelfb	NELFB
ENSMUST00000146729	ENSMUSG00000013465	Nelfb	NELFB
ENSMUST00000140934	ENSMUSG00000013465	Nelfb	NELFB
ENSMUST00000138199	ENSMUSG00000013465	Nelfb	NELFB
ENSMUST00000147890	ENSMUSG00000013465	Nelfb	NELFB
ENSMUST00000106250	ENSMUSG00000013483	Card14	CARD14
ENSMUST00000053245	ENSMUSG00000013483	Card14	CARD14
ENSMUST00000147167	ENSMUSG00000013483	Card14	CARD14
ENSMUST00000151052	ENSMUSG00000013483	Card14	CARD14
ENSMUST00000146207	ENSMUSG00000013495	Tmem175	TMEM175
ENSMUST00000063272	ENSMUSG00000013495	Tmem175	TMEM175
ENSMUST00000078323	ENSMUSG00000013495	Tmem175	TMEM175
ENSMUST00000120327	ENSMUSG00000013495	Tmem175	TMEM175
ENSMUST00000200485	ENSMUSG00000013495	Tmem175	TMEM175
ENSMUST00000198346	ENSMUSG00000013495	Tmem175	TMEM175
ENSMUST00000154650	ENSMUSG00000013523	Bcas1	BCAS1
ENSMUST00000109152	ENSMUSG00000013523	Bcas1	BCAS1
ENSMUST00000068137	ENSMUSG00000013523	Bcas1	BCAS1
ENSMUST00000013667	ENSMUSG00000013523	Bcas1	BCAS1
ENSMUST00000156657	ENSMUSG00000013523	Bcas1	BCAS1
ENSMUST00000133673	ENSMUSG00000013523	Bcas1	BCAS1
ENSMUST00000152461	ENSMUSG00000013523	Bcas1	BCAS1
ENSMUST00000147577	ENSMUSG00000013523	Bcas1	BCAS1
ENSMUST00000145920	ENSMUSG00000013523	Bcas1	BCAS1
ENSMUST00000128580	ENSMUSG00000013539	Tango2	TANGO2
ENSMUST00000115628	ENSMUSG00000013539	Tango2	TANGO2
ENSMUST00000145758	ENSMUSG00000013539	Tango2	TANGO2
ENSMUST00000231605	ENSMUSG00000013539	Tango2	TANGO2
ENSMUST00000231308	ENSMUSG00000013539	Tango2	TANGO2
ENSMUST00000231543	ENSMUSG00000013539	Tango2	TANGO2
ENSMUST00000232588	ENSMUSG00000013539	Tango2	TANGO2
ENSMUST00000231372	ENSMUSG00000013539	Tango2	TANGO2
ENSMUST00000142677	ENSMUSG00000013539	Tango2	TANGO2
ENSMUST00000152684	ENSMUSG00000013539	Tango2	TANGO2
ENSMUST00000232073	ENSMUSG00000013539	Tango2	TANGO2
ENSMUST00000125287	ENSMUSG00000013539	Tango2	TANGO2
ENSMUST00000130752	ENSMUSG00000013539	Tango2	TANGO2
ENSMUST00000145203	ENSMUSG00000013539	Tango2	TANGO2
ENSMUST00000231255	ENSMUSG00000013539	Tango2	TANGO2
ENSMUST00000150152	ENSMUSG00000013539	Tango2	TANGO2
ENSMUST00000134385	ENSMUSG00000013539	Tango2	TANGO2
ENSMUST00000232192	ENSMUSG00000013539	Tango2	TANGO2
ENSMUST00000232558	ENSMUSG00000013539	Tango2	TANGO2
ENSMUST00000013706	ENSMUSG00000013562	NA	NA
ENSMUST00000162059	ENSMUSG00000013562	NA	NA
ENSMUST00000160270	ENSMUSG00000013562	NA	NA
ENSMUST00000034723	ENSMUSG00000013584	Aldh1a2	ALDH1A2
ENSMUST00000138069	ENSMUSG00000013593	Ndufs2	NDUFS2
ENSMUST00000150108	ENSMUSG00000013593	Ndufs2	NDUFS2
ENSMUST00000013737	ENSMUSG00000013593	Ndufs2	NDUFS2
ENSMUST00000111318	ENSMUSG00000013593	Ndufs2	NDUFS2
ENSMUST00000136976	ENSMUSG00000013593	Ndufs2	NDUFS2
ENSMUST00000131286	ENSMUSG00000013593	Ndufs2	NDUFS2
ENSMUST00000194778	ENSMUSG00000013593	Ndufs2	NDUFS2
ENSMUST00000191871	ENSMUSG00000013593	Ndufs2	NDUFS2
ENSMUST00000013755	ENSMUSG00000013611	Snx31	SNX31
ENSMUST00000161202	ENSMUSG00000013611	Snx31	SNX31
ENSMUST00000162888	ENSMUSG00000013611	Snx31	SNX31
ENSMUST00000160936	ENSMUSG00000013611	Snx31	SNX31
ENSMUST00000201174	ENSMUSG00000013622	Atraid	ATRAID
ENSMUST00000201887	ENSMUSG00000013622	Atraid	ATRAID
ENSMUST00000013766	ENSMUSG00000013622	Atraid	ATRAID
ENSMUST00000201773	ENSMUSG00000013622	Atraid	ATRAID
ENSMUST00000200942	ENSMUSG00000013622	Atraid	ATRAID
ENSMUST00000200748	ENSMUSG00000013622	Atraid	ATRAID
ENSMUST00000201136	ENSMUSG00000013622	Atraid	ATRAID
ENSMUST00000200800	ENSMUSG00000013622	Atraid	ATRAID
ENSMUST00000013773	ENSMUSG00000013629	Cad	CAD
ENSMUST00000201838	ENSMUSG00000013629	Cad	CAD
ENSMUST00000201182	ENSMUSG00000013629	Cad	CAD
ENSMUST00000202795	ENSMUSG00000013629	Cad	CAD
ENSMUST00000200953	ENSMUSG00000013629	Cad	CAD
ENSMUST00000202967	ENSMUSG00000013629	Cad	CAD
ENSMUST00000201844	ENSMUSG00000013629	Cad	CAD
ENSMUST00000202227	ENSMUSG00000013629	Cad	CAD
ENSMUST00000202391	ENSMUSG00000013629	Cad	CAD
ENSMUST00000201256	ENSMUSG00000013629	Cad	CAD
ENSMUST00000201870	ENSMUSG00000013629	Cad	CAD
ENSMUST00000202827	ENSMUSG00000013629	Cad	CAD
ENSMUST00000202973	ENSMUSG00000013629	Cad	CAD
ENSMUST00000200917	ENSMUSG00000013629	Cad	CAD
ENSMUST00000013787	ENSMUSG00000013643	Lypd8	LYPD8
ENSMUST00000108826	ENSMUSG00000013643	Lypd8	LYPD8
ENSMUST00000116376	ENSMUSG00000013646	Sh3bp5l	SH3BP5L
ENSMUST00000073128	ENSMUSG00000013646	Sh3bp5l	SH3BP5L
ENSMUST00000149701	ENSMUSG00000013646	Sh3bp5l	SH3BP5L
ENSMUST00000154278	ENSMUSG00000013646	Sh3bp5l	SH3BP5L
ENSMUST00000127119	ENSMUSG00000013646	Sh3bp5l	SH3BP5L
ENSMUST00000013797	ENSMUSG00000013653	1810065E05Rik	NA
ENSMUST00000235412	ENSMUSG00000013662	Atad1	ATAD1
ENSMUST00000238016	ENSMUSG00000013662	Atad1	ATAD1
ENSMUST00000236985	ENSMUSG00000013662	Atad1	ATAD1
ENSMUST00000235142	ENSMUSG00000013662	Atad1	ATAD1
ENSMUST00000236701	ENSMUSG00000013662	Atad1	ATAD1
ENSMUST00000070210	ENSMUSG00000013662	Atad1	ATAD1
ENSMUST00000236011	ENSMUSG00000013662	Atad1	ATAD1
ENSMUST00000237752	ENSMUSG00000013662	Atad1	ATAD1
ENSMUST00000236546	ENSMUSG00000013662	Atad1	ATAD1
ENSMUST00000237933	ENSMUSG00000013662	Atad1	ATAD1
ENSMUST00000013807	ENSMUSG00000013663	Pten	PTEN
ENSMUST00000140014	ENSMUSG00000013663	Pten	PTEN
ENSMUST00000154806	ENSMUSG00000013663	Pten	PTEN
ENSMUST00000070980	ENSMUSG00000013668	4933402N03Rik	C10orf120
ENSMUST00000013842	ENSMUSG00000013698	Pea15a	PEA15
ENSMUST00000111247	ENSMUSG00000013698	Pea15a	PEA15
ENSMUST00000125361	ENSMUSG00000013698	Pea15a	PEA15
ENSMUST00000155109	ENSMUSG00000013698	Pea15a	PEA15
ENSMUST00000152432	ENSMUSG00000013698	Pea15a	PEA15
ENSMUST00000013845	ENSMUSG00000013701	Timm23	TIMM23B
ENSMUST00000168139	ENSMUSG00000013701	Timm23	TIMM23B
ENSMUST00000170331	ENSMUSG00000013701	Timm23	TIMM23B
ENSMUST00000226683	ENSMUSG00000013701	Timm23	TIMM23B
ENSMUST00000163379	ENSMUSG00000013701	Timm23	TIMM23B
ENSMUST00000172052	ENSMUSG00000013701	Timm23	TIMM23B
ENSMUST00000170233	ENSMUSG00000013701	Timm23	TIMM23B
ENSMUST00000168813	ENSMUSG00000013701	Timm23	TIMM23B
ENSMUST00000013851	ENSMUSG00000013707	Tnfaip8l2	TNFAIP8L2
ENSMUST00000113247	ENSMUSG00000013736	Trnt1	TRNT1
ENSMUST00000113249	ENSMUSG00000013736	Trnt1	TRNT1
ENSMUST00000113248	ENSMUSG00000013736	Trnt1	TRNT1
ENSMUST00000057578	ENSMUSG00000013736	Trnt1	TRNT1
ENSMUST00000147084	ENSMUSG00000013736	Trnt1	TRNT1
ENSMUST00000154026	ENSMUSG00000013736	Trnt1	TRNT1
ENSMUST00000205163	ENSMUSG00000013736	Trnt1	TRNT1
ENSMUST00000204782	ENSMUSG00000013736	Trnt1	TRNT1
ENSMUST00000172494	ENSMUSG00000013766	Ly6g6e	LY6G6E
ENSMUST00000172678	ENSMUSG00000013766	Ly6g6e	LY6G6E
ENSMUST00000013910	ENSMUSG00000013766	Ly6g6e	LY6G6E
ENSMUST00000172959	ENSMUSG00000013766	Ly6g6e	LY6G6E
ENSMUST00000114033	ENSMUSG00000013787	Ehmt2	EHMT2
ENSMUST00000078061	ENSMUSG00000013787	Ehmt2	EHMT2
ENSMUST00000097342	ENSMUSG00000013787	Ehmt2	EHMT2
ENSMUST00000013931	ENSMUSG00000013787	Ehmt2	EHMT2
ENSMUST00000146418	ENSMUSG00000013787	Ehmt2	EHMT2
ENSMUST00000138500	ENSMUSG00000013787	Ehmt2	EHMT2
ENSMUST00000150786	ENSMUSG00000013787	Ehmt2	EHMT2
ENSMUST00000145624	ENSMUSG00000013787	Ehmt2	EHMT2
ENSMUST00000124846	ENSMUSG00000013787	Ehmt2	EHMT2
ENSMUST00000131915	ENSMUSG00000013787	Ehmt2	EHMT2
ENSMUST00000137071	ENSMUSG00000013787	Ehmt2	EHMT2
ENSMUST00000172921	ENSMUSG00000013787	Ehmt2	EHMT2
ENSMUST00000145201	ENSMUSG00000013787	Ehmt2	EHMT2
ENSMUST00000124002	ENSMUSG00000013787	Ehmt2	EHMT2
ENSMUST00000166335	ENSMUSG00000013822	Elof1	ELOF1
ENSMUST00000013966	ENSMUSG00000013822	Elof1	ELOF1
ENSMUST00000216837	ENSMUSG00000013822	Elof1	ELOF1
ENSMUST00000214394	ENSMUSG00000013822	Elof1	ELOF1
ENSMUST00000213233	ENSMUSG00000013822	Elof1	ELOF1
ENSMUST00000105378	ENSMUSG00000013833	Med16	MED16
ENSMUST00000165684	ENSMUSG00000013833	Med16	MED16
ENSMUST00000170375	ENSMUSG00000013833	Med16	MED16
ENSMUST00000163125	ENSMUSG00000013833	Med16	MED16
ENSMUST00000164705	ENSMUSG00000013833	Med16	MED16
ENSMUST00000166964	ENSMUSG00000013833	Med16	MED16
ENSMUST00000170409	ENSMUSG00000013833	Med16	MED16
ENSMUST00000092640	ENSMUSG00000013846	St3gal1	ST3GAL1
ENSMUST00000229028	ENSMUSG00000013846	St3gal1	ST3GAL1
ENSMUST00000229742	ENSMUSG00000013846	St3gal1	ST3GAL1
ENSMUST00000229213	ENSMUSG00000013846	St3gal1	ST3GAL1
ENSMUST00000230150	ENSMUSG00000013846	St3gal1	ST3GAL1
ENSMUST00000132080	ENSMUSG00000013858	Tmem259	TMEM259
ENSMUST00000126383	ENSMUSG00000013858	Tmem259	TMEM259
ENSMUST00000052885	ENSMUSG00000013858	Tmem259	TMEM259
ENSMUST00000124536	ENSMUSG00000013858	Tmem259	TMEM259
ENSMUST00000124889	ENSMUSG00000013858	Tmem259	TMEM259
ENSMUST00000014022	ENSMUSG00000013878	Rnf170	RNF170
ENSMUST00000209300	ENSMUSG00000013878	Rnf170	RNF170
ENSMUST00000124757	ENSMUSG00000013878	Rnf170	RNF170
ENSMUST00000153528	ENSMUSG00000013878	Rnf170	RNF170
ENSMUST00000209707	ENSMUSG00000013878	Rnf170	RNF170
ENSMUST00000110575	ENSMUSG00000013878	Rnf170	RNF170
ENSMUST00000124867	ENSMUSG00000013878	Rnf170	RNF170
ENSMUST00000110579	ENSMUSG00000013878	Rnf170	RNF170
ENSMUST00000140819	ENSMUSG00000013878	Rnf170	RNF170
ENSMUST00000110573	ENSMUSG00000013878	Rnf170	RNF170
ENSMUST00000145253	ENSMUSG00000013921	Clip3	CLIP3
ENSMUST00000150892	ENSMUSG00000013921	Clip3	CLIP3
ENSMUST00000126216	ENSMUSG00000013921	Clip3	CLIP3
ENSMUST00000014065	ENSMUSG00000013921	Clip3	CLIP3
ENSMUST00000144508	ENSMUSG00000013921	Clip3	CLIP3
ENSMUST00000125935	ENSMUSG00000013921	Clip3	CLIP3
ENSMUST00000132844	ENSMUSG00000013921	Clip3	CLIP3
ENSMUST00000014072	ENSMUSG00000013928	NA	NA
ENSMUST00000108187	ENSMUSG00000013928	NA	NA
ENSMUST00000208866	ENSMUSG00000013928	NA	NA
ENSMUST00000014080	ENSMUSG00000013936	Myl2	MYL2
ENSMUST00000111750	ENSMUSG00000013936	Myl2	MYL2
ENSMUST00000139213	ENSMUSG00000013936	Myl2	MYL2
ENSMUST00000111751	ENSMUSG00000013936	Myl2	MYL2
ENSMUST00000155612	ENSMUSG00000013936	Myl2	MYL2
ENSMUST00000147178	ENSMUSG00000013936	Myl2	MYL2
ENSMUST00000150535	ENSMUSG00000013936	Myl2	MYL2
ENSMUST00000153816	ENSMUSG00000013936	Myl2	MYL2
ENSMUST00000146733	ENSMUSG00000013936	Myl2	MYL2
ENSMUST00000123913	ENSMUSG00000013936	Myl2	MYL2
ENSMUST00000152744	ENSMUSG00000013936	Myl2	MYL2
ENSMUST00000126006	ENSMUSG00000013936	Myl2	MYL2
ENSMUST00000111300	ENSMUSG00000013973	Dedd	DEDD
ENSMUST00000111299	ENSMUSG00000013973	Dedd	DEDD
ENSMUST00000064950	ENSMUSG00000013973	Dedd	DEDD
ENSMUST00000142063	ENSMUSG00000013973	Dedd	DEDD
ENSMUST00000129116	ENSMUSG00000013973	Dedd	DEDD
ENSMUST00000135150	ENSMUSG00000013973	Dedd	DEDD
ENSMUST00000157015	ENSMUSG00000013973	Dedd	DEDD
ENSMUST00000097467	ENSMUSG00000013973	Dedd	DEDD
ENSMUST00000131653	ENSMUSG00000013973	Dedd	DEDD
ENSMUST00000127830	ENSMUSG00000013973	Dedd	DEDD
ENSMUST00000014118	ENSMUSG00000013974	Mcemp1	MCEMP1
ENSMUST00000146428	ENSMUSG00000013997	Nit1	NIT1
ENSMUST00000111296	ENSMUSG00000013997	Nit1	NIT1
ENSMUST00000111289	ENSMUSG00000013997	Nit1	NIT1
ENSMUST00000141357	ENSMUSG00000013997	Nit1	NIT1
ENSMUST00000111295	ENSMUSG00000013997	Nit1	NIT1
ENSMUST00000156856	ENSMUSG00000013997	Nit1	NIT1
ENSMUST00000136339	ENSMUSG00000013997	Nit1	NIT1
ENSMUST00000148339	ENSMUSG00000013997	Nit1	NIT1
ENSMUST00000014174	ENSMUSG00000014030	Pax5	PAX5
ENSMUST00000102932	ENSMUSG00000014030	Pax5	PAX5
ENSMUST00000107825	ENSMUSG00000014030	Pax5	PAX5
ENSMUST00000107826	ENSMUSG00000014030	Pax5	PAX5
ENSMUST00000107827	ENSMUSG00000014030	Pax5	PAX5
ENSMUST00000143235	ENSMUSG00000014030	Pax5	PAX5
ENSMUST00000134968	ENSMUSG00000014030	Pax5	PAX5
ENSMUST00000165417	ENSMUSG00000014030	Pax5	PAX5
ENSMUST00000172866	ENSMUSG00000014030	Pax5	PAX5
ENSMUST00000173733	ENSMUSG00000014030	Pax5	PAX5
ENSMUST00000173821	ENSMUSG00000014030	Pax5	PAX5
ENSMUST00000174242	ENSMUSG00000014030	Pax5	PAX5
ENSMUST00000174319	ENSMUSG00000014030	Pax5	PAX5
ENSMUST00000194075	ENSMUSG00000014030	Pax5	PAX5
ENSMUST00000172949	ENSMUSG00000014030	Pax5	PAX5
ENSMUST00000187197	ENSMUSG00000014030	Pax5	PAX5
ENSMUST00000146335	ENSMUSG00000014030	Pax5	PAX5
ENSMUST00000174761	ENSMUSG00000014030	Pax5	PAX5
ENSMUST00000186542	ENSMUSG00000014030	Pax5	PAX5
ENSMUST00000191036	ENSMUSG00000014030	Pax5	PAX5
ENSMUST00000095849	ENSMUSG00000014039	Prdm15	PRDM15
ENSMUST00000121584	ENSMUSG00000014039	Prdm15	PRDM15
ENSMUST00000142295	ENSMUSG00000014039	Prdm15	PRDM15
ENSMUST00000131951	ENSMUSG00000014039	Prdm15	PRDM15
ENSMUST00000136529	ENSMUSG00000014039	Prdm15	PRDM15
ENSMUST00000126916	ENSMUSG00000014039	Prdm15	PRDM15
ENSMUST00000231599	ENSMUSG00000014039	Prdm15	PRDM15
ENSMUST00000128917	ENSMUSG00000014039	Prdm15	PRDM15
ENSMUST00000129331	ENSMUSG00000014039	Prdm15	PRDM15
ENSMUST00000119200	ENSMUSG00000014039	Prdm15	PRDM15
ENSMUST00000135505	ENSMUSG00000014039	Prdm15	PRDM15
ENSMUST00000155649	ENSMUSG00000014074	Rnf168	RNF168
ENSMUST00000014218	ENSMUSG00000014074	Rnf168	RNF168
ENSMUST00000171474	ENSMUSG00000014074	Rnf168	RNF168
ENSMUST00000014220	ENSMUSG00000014075	Tctex1d2	TCTEX1D2
ENSMUST00000080316	ENSMUSG00000014075	Tctex1d2	TCTEX1D2
ENSMUST00000131204	ENSMUSG00000014075	Tctex1d2	TCTEX1D2
ENSMUST00000014221	ENSMUSG00000014077	Chp1	CHP1
ENSMUST00000119172	ENSMUSG00000014077	Chp1	CHP1
ENSMUST00000154406	ENSMUSG00000014077	Chp1	CHP1
ENSMUST00000132448	ENSMUSG00000014077	Chp1	CHP1
ENSMUST00000137585	ENSMUSG00000014077	Chp1	CHP1
ENSMUST00000120605	ENSMUSG00000014104	Sval2	NA
ENSMUST00000014248	ENSMUSG00000014104	Sval2	NA
ENSMUST00000119995	ENSMUSG00000014104	Sval2	NA
ENSMUST00000143093	ENSMUSG00000014104	Sval2	NA
ENSMUST00000071968	ENSMUSG00000014158	Trpv4	TRPV4
ENSMUST00000112225	ENSMUSG00000014158	Trpv4	TRPV4
ENSMUST00000133019	ENSMUSG00000014158	Trpv4	TRPV4
ENSMUST00000112217	ENSMUSG00000014158	Trpv4	TRPV4
ENSMUST00000112219	ENSMUSG00000014158	Trpv4	TRPV4
ENSMUST00000112222	ENSMUSG00000014158	Trpv4	TRPV4
ENSMUST00000141828	ENSMUSG00000014158	Trpv4	TRPV4
ENSMUST00000212469	ENSMUSG00000014158	Trpv4	TRPV4
ENSMUST00000091583	ENSMUSG00000014164	Klhl3	KLHL3
ENSMUST00000160860	ENSMUSG00000014164	Klhl3	KLHL3
ENSMUST00000014321	ENSMUSG00000014177	Tvp23b	TVP23C-CDRT4
ENSMUST00000128698	ENSMUSG00000014177	Tvp23b	TVP23C-CDRT4
ENSMUST00000154176	ENSMUSG00000014177	Tvp23b	TVP23C-CDRT4
ENSMUST00000140377	ENSMUSG00000014177	Tvp23b	TVP23C-CDRT4
ENSMUST00000129346	ENSMUSG00000014195	Dnajc7	DNAJC7
ENSMUST00000014339	ENSMUSG00000014195	Dnajc7	DNAJC7
ENSMUST00000128414	ENSMUSG00000014195	Dnajc7	DNAJC7
ENSMUST00000136199	ENSMUSG00000014195	Dnajc7	DNAJC7
ENSMUST00000155152	ENSMUSG00000014195	Dnajc7	DNAJC7
ENSMUST00000137688	ENSMUSG00000014195	Dnajc7	DNAJC7
ENSMUST00000148098	ENSMUSG00000014195	Dnajc7	DNAJC7
ENSMUST00000146840	ENSMUSG00000014195	Dnajc7	DNAJC7
ENSMUST00000154972	ENSMUSG00000014195	Dnajc7	DNAJC7
ENSMUST00000132886	ENSMUSG00000014195	Dnajc7	DNAJC7
ENSMUST00000103119	ENSMUSG00000014198	Zfp385c	ZNF385C
ENSMUST00000148560	ENSMUSG00000014198	Zfp385c	ZNF385C
ENSMUST00000151589	ENSMUSG00000014198	Zfp385c	ZNF385C
ENSMUST00000153494	ENSMUSG00000014198	Zfp385c	ZNF385C
ENSMUST00000014370	ENSMUSG00000014226	Cacybp	CACYBP
ENSMUST00000195654	ENSMUSG00000014226	Cacybp	CACYBP
ENSMUST00000194167	ENSMUSG00000014226	Cacybp	CACYBP
ENSMUST00000145150	ENSMUSG00000014232	Cluap1	CLUAP1
ENSMUST00000040881	ENSMUSG00000014232	Cluap1	CLUAP1
ENSMUST00000137745	ENSMUSG00000014232	Cluap1	CLUAP1
ENSMUST00000139294	ENSMUSG00000014232	Cluap1	CLUAP1
ENSMUST00000124849	ENSMUSG00000014232	Cluap1	CLUAP1
ENSMUST00000072916	ENSMUSG00000014243	Zswim7	ZSWIM7
ENSMUST00000014389	ENSMUSG00000014245	Pigl	PIGL
ENSMUST00000147918	ENSMUSG00000014245	Pigl	PIGL
ENSMUST00000014438	ENSMUSG00000014294	Ndufa2	NDUFA2
ENSMUST00000131250	ENSMUSG00000014301	Pam16	PAM16
ENSMUST00000156889	ENSMUSG00000014301	Pam16	PAM16
ENSMUST00000014445	ENSMUSG00000014301	Pam16	PAM16
ENSMUST00000139534	ENSMUSG00000014301	Pam16	PAM16
ENSMUST00000229767	ENSMUSG00000014301	Pam16	PAM16
ENSMUST00000014447	ENSMUSG00000014303	Glis2	GLIS2
ENSMUST00000141682	ENSMUSG00000014303	Glis2	GLIS2
ENSMUST00000122896	ENSMUSG00000014303	Glis2	GLIS2
ENSMUST00000135577	ENSMUSG00000014303	Glis2	GLIS2
ENSMUST00000127120	ENSMUSG00000014303	Glis2	GLIS2
ENSMUST00000155638	ENSMUSG00000014313	Cox6c	COX6C
ENSMUST00000014457	ENSMUSG00000014313	Cox6c	COX6C
ENSMUST00000153512	ENSMUSG00000014313	Cox6c	COX6C
ENSMUST00000127999	ENSMUSG00000014313	Cox6c	COX6C
ENSMUST00000156915	ENSMUSG00000014313	Cox6c	COX6C
ENSMUST00000227231	ENSMUSG00000014313	Cox6c	COX6C
ENSMUST00000143791	ENSMUSG00000014329	Bicc1	BICC1
ENSMUST00000131445	ENSMUSG00000014329	Bicc1	BICC1
ENSMUST00000014473	ENSMUSG00000014329	Bicc1	BICC1
ENSMUST00000144740	ENSMUSG00000014329	Bicc1	BICC1
ENSMUST00000100528	ENSMUSG00000014349	Ube2z	UBE2Z
ENSMUST00000103157	ENSMUSG00000014351	Gip	GIP
ENSMUST00000103156	ENSMUSG00000014351	Gip	GIP
ENSMUST00000110325	ENSMUSG00000014353	Tmem87b	TMEM87B
ENSMUST00000152210	ENSMUSG00000014353	Tmem87b	TMEM87B
ENSMUST00000143398	ENSMUSG00000014353	Tmem87b	TMEM87B
ENSMUST00000126160	ENSMUSG00000014353	Tmem87b	TMEM87B
ENSMUST00000143686	ENSMUSG00000014353	Tmem87b	TMEM87B
ENSMUST00000014499	ENSMUSG00000014355	Anapc1	ANAPC1
ENSMUST00000124418	ENSMUSG00000014355	Anapc1	ANAPC1
ENSMUST00000151171	ENSMUSG00000014355	Anapc1	ANAPC1
ENSMUST00000145906	ENSMUSG00000014355	Anapc1	ANAPC1
ENSMUST00000154995	ENSMUSG00000014355	Anapc1	ANAPC1
ENSMUST00000154320	ENSMUSG00000014355	Anapc1	ANAPC1
ENSMUST00000110333	ENSMUSG00000014355	Anapc1	ANAPC1
ENSMUST00000123503	ENSMUSG00000014355	Anapc1	ANAPC1
ENSMUST00000143007	ENSMUSG00000014355	Anapc1	ANAPC1
ENSMUST00000134485	ENSMUSG00000014355	Anapc1	ANAPC1
ENSMUST00000110332	ENSMUSG00000014355	Anapc1	ANAPC1
ENSMUST00000014505	ENSMUSG00000014361	Mertk	MERTK
ENSMUST00000140221	ENSMUSG00000014361	Mertk	MERTK
ENSMUST00000014546	ENSMUSG00000014402	Tsg101	TSG101
ENSMUST00000146130	ENSMUSG00000014402	Tsg101	TSG101
ENSMUST00000209538	ENSMUSG00000014402	Tsg101	TSG101
ENSMUST00000156335	ENSMUSG00000014402	Tsg101	TSG101
ENSMUST00000211076	ENSMUSG00000014402	Tsg101	TSG101
ENSMUST00000211595	ENSMUSG00000014402	Tsg101	TSG101
ENSMUST00000210664	ENSMUSG00000014402	Tsg101	TSG101
ENSMUST00000140693	ENSMUSG00000014402	Tsg101	TSG101
ENSMUST00000143413	ENSMUSG00000014402	Tsg101	TSG101
ENSMUST00000142663	ENSMUSG00000014418	Hps5	HPS5
ENSMUST00000107654	ENSMUSG00000014418	Hps5	HPS5
ENSMUST00000014562	ENSMUSG00000014418	Hps5	HPS5
ENSMUST00000211347	ENSMUSG00000014418	Hps5	HPS5
ENSMUST00000107653	ENSMUSG00000014418	Hps5	HPS5
ENSMUST00000145776	ENSMUSG00000014418	Hps5	HPS5
ENSMUST00000138480	ENSMUSG00000014418	Hps5	HPS5
ENSMUST00000211571	ENSMUSG00000014418	Hps5	HPS5
ENSMUST00000153789	ENSMUSG00000014418	Hps5	HPS5
ENSMUST00000130365	ENSMUSG00000014418	Hps5	HPS5
ENSMUST00000143627	ENSMUSG00000014418	Hps5	HPS5
ENSMUST00000157026	ENSMUSG00000014418	Hps5	HPS5
ENSMUST00000152759	ENSMUSG00000014418	Hps5	HPS5
ENSMUST00000211471	ENSMUSG00000014418	Hps5	HPS5
ENSMUST00000123725	ENSMUSG00000014418	Hps5	HPS5
ENSMUST00000233755	ENSMUSG00000014426	Map3k4	MAP3K4
ENSMUST00000089058	ENSMUSG00000014426	Map3k4	MAP3K4
ENSMUST00000233716	ENSMUSG00000014426	Map3k4	MAP3K4
ENSMUST00000232931	ENSMUSG00000014426	Map3k4	MAP3K4
ENSMUST00000233252	ENSMUSG00000014426	Map3k4	MAP3K4
ENSMUST00000232689	ENSMUSG00000014426	Map3k4	MAP3K4
ENSMUST00000233002	ENSMUSG00000014426	Map3k4	MAP3K4
ENSMUST00000233012	ENSMUSG00000014426	Map3k4	MAP3K4
ENSMUST00000233683	ENSMUSG00000014426	Map3k4	MAP3K4
ENSMUST00000067252	ENSMUSG00000014444	Piezo1	PIEZO1
ENSMUST00000156333	ENSMUSG00000014444	Piezo1	PIEZO1
ENSMUST00000123671	ENSMUSG00000014444	Piezo1	PIEZO1
ENSMUST00000128383	ENSMUSG00000014444	Piezo1	PIEZO1
ENSMUST00000134304	ENSMUSG00000014444	Piezo1	PIEZO1
ENSMUST00000155803	ENSMUSG00000014444	Piezo1	PIEZO1
ENSMUST00000126553	ENSMUSG00000014444	Piezo1	PIEZO1
ENSMUST00000152596	ENSMUSG00000014444	Piezo1	PIEZO1
ENSMUST00000148497	ENSMUSG00000014444	Piezo1	PIEZO1
ENSMUST00000014597	ENSMUSG00000014453	Blk	BLK
ENSMUST00000224965	ENSMUSG00000014453	Blk	BLK
ENSMUST00000014614	ENSMUSG00000014470	Rnf166	RNF166
ENSMUST00000136356	ENSMUSG00000014470	Rnf166	RNF166
ENSMUST00000148780	ENSMUSG00000014470	Rnf166	RNF166
ENSMUST00000227863	ENSMUSG00000014496	Ankrd28	ANKRD28
ENSMUST00000014640	ENSMUSG00000014496	Ankrd28	ANKRD28
ENSMUST00000227089	ENSMUSG00000014496	Ankrd28	ANKRD28
ENSMUST00000227613	ENSMUSG00000014496	Ankrd28	ANKRD28
ENSMUST00000227307	ENSMUSG00000014496	Ankrd28	ANKRD28
ENSMUST00000227083	ENSMUSG00000014496	Ankrd28	ANKRD28
ENSMUST00000227878	ENSMUSG00000014496	Ankrd28	ANKRD28
ENSMUST00000228037	ENSMUSG00000014496	Ankrd28	ANKRD28
ENSMUST00000226963	ENSMUSG00000014496	Ankrd28	ANKRD28
ENSMUST00000227937	ENSMUSG00000014496	Ankrd28	ANKRD28
ENSMUST00000167990	ENSMUSG00000014498	Ankrd52	ANKRD52
ENSMUST00000014642	ENSMUSG00000014498	Ankrd52	ANKRD52
ENSMUST00000166577	ENSMUSG00000014498	Ankrd52	ANKRD52
ENSMUST00000236131	ENSMUSG00000014503	Pkd2l2	PKD2L2
ENSMUST00000235732	ENSMUSG00000014503	Pkd2l2	PKD2L2
ENSMUST00000014647	ENSMUSG00000014503	Pkd2l2	PKD2L2
ENSMUST00000166156	ENSMUSG00000014503	Pkd2l2	PKD2L2
ENSMUST00000126518	ENSMUSG00000014504	Srp19	SRP19
ENSMUST00000131713	ENSMUSG00000014504	Srp19	SRP19
ENSMUST00000140279	ENSMUSG00000014504	Srp19	SRP19
ENSMUST00000072576	ENSMUSG00000014504	Srp19	SRP19
ENSMUST00000119329	ENSMUSG00000014504	Srp19	SRP19
ENSMUST00000142010	ENSMUSG00000014504	Srp19	SRP19
ENSMUST00000199959	ENSMUSG00000014529	Tmbim7	NA
ENSMUST00000156117	ENSMUSG00000014529	Tmbim7	NA
ENSMUST00000014673	ENSMUSG00000014529	Tmbim7	NA
ENSMUST00000115515	ENSMUSG00000014529	Tmbim7	NA
ENSMUST00000198739	ENSMUSG00000014529	Tmbim7	NA
ENSMUST00000014686	ENSMUSG00000014542	Clec4f	CLEC4F
ENSMUST00000137647	ENSMUSG00000014542	Clec4f	CLEC4F
ENSMUST00000014687	ENSMUSG00000014543	Klra17	NA
ENSMUST00000122219	ENSMUSG00000014543	Klra17	NA
ENSMUST00000014691	ENSMUSG00000014547	Wdfy2	WDFY2
ENSMUST00000224948	ENSMUSG00000014547	Wdfy2	WDFY2
ENSMUST00000014694	ENSMUSG00000014550	Rbsn	RBSN
ENSMUST00000124635	ENSMUSG00000014550	Rbsn	RBSN
ENSMUST00000141332	ENSMUSG00000014550	Rbsn	RBSN
ENSMUST00000204858	ENSMUSG00000014550	Rbsn	RBSN
ENSMUST00000203516	ENSMUSG00000014550	Rbsn	RBSN
ENSMUST00000138041	ENSMUSG00000014550	Rbsn	RBSN
ENSMUST00000140438	ENSMUSG00000014551	Mrps25	MRPS25
ENSMUST00000014695	ENSMUSG00000014551	Mrps25	MRPS25
ENSMUST00000134132	ENSMUSG00000014551	Mrps25	MRPS25
ENSMUST00000014698	ENSMUSG00000014554	Dguok	DGUOK
ENSMUST00000113888	ENSMUSG00000014554	Dguok	DGUOK
ENSMUST00000145455	ENSMUSG00000014554	Dguok	DGUOK
ENSMUST00000138941	ENSMUSG00000014554	Dguok	DGUOK
ENSMUST00000206397	ENSMUSG00000014554	Dguok	DGUOK
ENSMUST00000153415	ENSMUSG00000014554	Dguok	DGUOK
ENSMUST00000206974	ENSMUSG00000014554	Dguok	DGUOK
ENSMUST00000147060	ENSMUSG00000014554	Dguok	DGUOK
ENSMUST00000169423	ENSMUSG00000014592	Camta1	CAMTA1
ENSMUST00000143434	ENSMUSG00000014592	Camta1	CAMTA1
ENSMUST00000131948	ENSMUSG00000014592	Camta1	CAMTA1
ENSMUST00000155685	ENSMUSG00000014592	Camta1	CAMTA1
ENSMUST00000153938	ENSMUSG00000014592	Camta1	CAMTA1
ENSMUST00000185034	ENSMUSG00000014592	Camta1	CAMTA1
ENSMUST00000135780	ENSMUSG00000014592	Camta1	CAMTA1
ENSMUST00000214673	ENSMUSG00000014592	Camta1	CAMTA1
ENSMUST00000105670	ENSMUSG00000014592	Camta1	CAMTA1
ENSMUST00000097774	ENSMUSG00000014592	Camta1	CAMTA1
ENSMUST00000140030	ENSMUSG00000014592	Camta1	CAMTA1
ENSMUST00000049790	ENSMUSG00000014592	Camta1	CAMTA1
ENSMUST00000105668	ENSMUSG00000014592	Camta1	CAMTA1
ENSMUST00000118593	ENSMUSG00000014599	Csf1	CSF1
ENSMUST00000014743	ENSMUSG00000014599	Csf1	CSF1
ENSMUST00000120654	ENSMUSG00000014599	Csf1	CSF1
ENSMUST00000120243	ENSMUSG00000014599	Csf1	CSF1
ENSMUST00000155557	ENSMUSG00000014599	Csf1	CSF1
ENSMUST00000156820	ENSMUSG00000014599	Csf1	CSF1
ENSMUST00000153114	ENSMUSG00000014599	Csf1	CSF1
ENSMUST00000200049	ENSMUSG00000014601	Strip1	STRIP1
ENSMUST00000064759	ENSMUSG00000014601	Strip1	STRIP1
ENSMUST00000196416	ENSMUSG00000014601	Strip1	STRIP1
ENSMUST00000197192	ENSMUSG00000014601	Strip1	STRIP1
ENSMUST00000198424	ENSMUSG00000014601	Strip1	STRIP1
ENSMUST00000171796	ENSMUSG00000014602	Kif1a	KIF1A
ENSMUST00000112958	ENSMUSG00000014602	Kif1a	KIF1A
ENSMUST00000190723	ENSMUSG00000014602	Kif1a	KIF1A
ENSMUST00000171556	ENSMUSG00000014602	Kif1a	KIF1A
ENSMUST00000086819	ENSMUSG00000014602	Kif1a	KIF1A
ENSMUST00000188136	ENSMUSG00000014602	Kif1a	KIF1A
ENSMUST00000190854	ENSMUSG00000014602	Kif1a	KIF1A
ENSMUST00000188493	ENSMUSG00000014602	Kif1a	KIF1A
ENSMUST00000186828	ENSMUSG00000014602	Kif1a	KIF1A
ENSMUST00000190249	ENSMUSG00000014602	Kif1a	KIF1A
ENSMUST00000186861	ENSMUSG00000014602	Kif1a	KIF1A
ENSMUST00000014747	ENSMUSG00000014603	Alx3	ALX3
ENSMUST00000233202	ENSMUSG00000014603	Alx3	ALX3
ENSMUST00000014750	ENSMUSG00000014606	Slc25a11	SLC25A11
ENSMUST00000134804	ENSMUSG00000014606	Slc25a11	SLC25A11
ENSMUST00000139638	ENSMUSG00000014606	Slc25a11	SLC25A11
ENSMUST00000157076	ENSMUSG00000014606	Slc25a11	SLC25A11
ENSMUST00000136383	ENSMUSG00000014606	Slc25a11	SLC25A11
ENSMUST00000102556	ENSMUSG00000014609	Chrne	CHRNE
ENSMUST00000014753	ENSMUSG00000014609	Chrne	CHRNE
ENSMUST00000135920	ENSMUSG00000014609	Chrne	CHRNE
ENSMUST00000134836	ENSMUSG00000014609	Chrne	CHRNE
ENSMUST00000155260	ENSMUSG00000014633	Cmc2	CMC2
ENSMUST00000148235	ENSMUSG00000014633	Cmc2	CMC2
ENSMUST00000131616	ENSMUSG00000014633	Cmc2	CMC2
ENSMUST00000150128	ENSMUSG00000014633	Cmc2	CMC2
ENSMUST00000078589	ENSMUSG00000014633	Cmc2	CMC2
ENSMUST00000134356	ENSMUSG00000014633	Cmc2	CMC2
ENSMUST00000128304	ENSMUSG00000014633	Cmc2	CMC2
ENSMUST00000200038	ENSMUSG00000014668	Chfr	CHFR
ENSMUST00000199672	ENSMUSG00000014668	Chfr	CHFR
ENSMUST00000112519	ENSMUSG00000014668	Chfr	CHFR
ENSMUST00000199557	ENSMUSG00000014668	Chfr	CHFR
ENSMUST00000198633	ENSMUSG00000014668	Chfr	CHFR
ENSMUST00000197010	ENSMUSG00000014668	Chfr	CHFR
ENSMUST00000014812	ENSMUSG00000014668	Chfr	CHFR
ENSMUST00000198066	ENSMUSG00000014668	Chfr	CHFR
ENSMUST00000199283	ENSMUSG00000014668	Chfr	CHFR
ENSMUST00000199811	ENSMUSG00000014668	Chfr	CHFR
ENSMUST00000197968	ENSMUSG00000014668	Chfr	CHFR
ENSMUST00000197005	ENSMUSG00000014668	Chfr	CHFR
ENSMUST00000014830	ENSMUSG00000014686	Ceacam16	CEACAM16
ENSMUST00000208198	ENSMUSG00000014686	Ceacam16	CEACAM16
ENSMUST00000014848	ENSMUSG00000014704	Hoxa2	HOXA2
ENSMUST00000111072	ENSMUSG00000014725	Adam28	ADAM28
ENSMUST00000022642	ENSMUSG00000014725	Adam28	ADAM28
ENSMUST00000224039	ENSMUSG00000014725	Adam28	ADAM28
ENSMUST00000230006	ENSMUSG00000014725	Adam28	ADAM28
ENSMUST00000224131	ENSMUSG00000014725	Adam28	ADAM28
ENSMUST00000225767	ENSMUSG00000014725	Adam28	ADAM28
ENSMUST00000014891	ENSMUSG00000014747	Ankrd53	ANKRD53
ENSMUST00000206496	ENSMUSG00000014747	Ankrd53	ANKRD53
ENSMUST00000014892	ENSMUSG00000014748	Tex261	TEX261
ENSMUST00000125614	ENSMUSG00000014748	Tex261	TEX261
ENSMUST00000137773	ENSMUSG00000014748	Tex261	TEX261
ENSMUST00000138192	ENSMUSG00000014748	Tex261	TEX261
ENSMUST00000055352	ENSMUSG00000014763	Fam120b	FAM120B
ENSMUST00000231274	ENSMUSG00000014763	Fam120b	FAM120B
ENSMUST00000231318	ENSMUSG00000014763	Fam120b	FAM120B
ENSMUST00000159197	ENSMUSG00000014767	Tbp	TBP
ENSMUST00000014911	ENSMUSG00000014767	Tbp	TBP
ENSMUST00000162505	ENSMUSG00000014767	Tbp	TBP
ENSMUST00000147081	ENSMUSG00000014767	Tbp	TBP
ENSMUST00000118001	ENSMUSG00000014767	Tbp	TBP
ENSMUST00000143924	ENSMUSG00000014767	Tbp	TBP
ENSMUST00000119879	ENSMUSG00000014767	Tbp	TBP
ENSMUST00000155051	ENSMUSG00000014767	Tbp	TBP
ENSMUST00000117593	ENSMUSG00000014767	Tbp	TBP
ENSMUST00000232661	ENSMUSG00000014767	Tbp	TBP
ENSMUST00000153480	ENSMUSG00000014767	Tbp	TBP
ENSMUST00000149518	ENSMUSG00000014767	Tbp	TBP
ENSMUST00000014913	ENSMUSG00000014769	Psmb1	PSMB1
ENSMUST00000232500	ENSMUSG00000014769	Psmb1	PSMB1
ENSMUST00000231696	ENSMUSG00000014769	Psmb1	PSMB1
ENSMUST00000231341	ENSMUSG00000014769	Psmb1	PSMB1
ENSMUST00000154293	ENSMUSG00000014771	Pdcd2	PDCD2
ENSMUST00000054450	ENSMUSG00000014771	Pdcd2	PDCD2
ENSMUST00000125709	ENSMUSG00000014771	Pdcd2	PDCD2
ENSMUST00000232149	ENSMUSG00000014771	Pdcd2	PDCD2
ENSMUST00000139610	ENSMUSG00000014771	Pdcd2	PDCD2
ENSMUST00000137233	ENSMUSG00000014771	Pdcd2	PDCD2
ENSMUST00000014917	ENSMUSG00000014773	Dll1	DLL1
ENSMUST00000140784	ENSMUSG00000014773	Dll1	DLL1
ENSMUST00000152416	ENSMUSG00000014773	Dll1	DLL1
ENSMUST00000129395	ENSMUSG00000014773	Dll1	DLL1
ENSMUST00000124196	ENSMUSG00000014773	Dll1	DLL1
ENSMUST00000143460	ENSMUSG00000014773	Dll1	DLL1
ENSMUST00000014920	ENSMUSG00000014776	Nol3	NA
ENSMUST00000132777	ENSMUSG00000014778	Fhod1	FHOD1
ENSMUST00000014922	ENSMUSG00000014778	Fhod1	FHOD1
ENSMUST00000134837	ENSMUSG00000014778	Fhod1	FHOD1
ENSMUST00000136439	ENSMUSG00000014778	Fhod1	FHOD1
ENSMUST00000160650	ENSMUSG00000014782	Plekhg4	PLEKHG4
ENSMUST00000214056	ENSMUSG00000014782	Plekhg4	PLEKHG4
ENSMUST00000159286	ENSMUSG00000014782	Plekhg4	PLEKHG4
ENSMUST00000160191	ENSMUSG00000014782	Plekhg4	PLEKHG4
ENSMUST00000014927	ENSMUSG00000014782	Plekhg4	PLEKHG4
ENSMUST00000161672	ENSMUSG00000014782	Plekhg4	PLEKHG4
ENSMUST00000073149	ENSMUSG00000014786	Slc9a5	SLC9A5
ENSMUST00000212772	ENSMUSG00000014786	Slc9a5	SLC9A5
ENSMUST00000212046	ENSMUSG00000014791	Elmo3	ELMO3
ENSMUST00000109375	ENSMUSG00000014791	Elmo3	ELMO3
ENSMUST00000212033	ENSMUSG00000014791	Elmo3	ELMO3
ENSMUST00000212345	ENSMUSG00000014791	Elmo3	ELMO3
ENSMUST00000212655	ENSMUSG00000014791	Elmo3	ELMO3
ENSMUST00000014957	ENSMUSG00000014813	Stc1	STC1
ENSMUST00000212922	ENSMUSG00000014837	4931428F04Rik	KIAA0895L
ENSMUST00000014981	ENSMUSG00000014837	4931428F04Rik	KIAA0895L
ENSMUST00000171788	ENSMUSG00000014837	4931428F04Rik	KIAA0895L
ENSMUST00000212219	ENSMUSG00000014837	4931428F04Rik	KIAA0895L
ENSMUST00000212529	ENSMUSG00000014837	4931428F04Rik	KIAA0895L
ENSMUST00000014990	ENSMUSG00000014846	Tppp3	TPPP3
ENSMUST00000177126	ENSMUSG00000014846	Tppp3	TPPP3
ENSMUST00000176419	ENSMUSG00000014846	Tppp3	TPPP3
ENSMUST00000185852	ENSMUSG00000014850	Msh3	MSH3
ENSMUST00000191242	ENSMUSG00000014850	Msh3	MSH3
ENSMUST00000191304	ENSMUSG00000014850	Msh3	MSH3
ENSMUST00000191550	ENSMUSG00000014850	Msh3	MSH3
ENSMUST00000186392	ENSMUSG00000014850	Msh3	MSH3
ENSMUST00000022220	ENSMUSG00000014850	Msh3	MSH3
ENSMUST00000190761	ENSMUSG00000014850	Msh3	MSH3
ENSMUST00000187874	ENSMUSG00000014850	Msh3	MSH3
ENSMUST00000190462	ENSMUSG00000014850	Msh3	MSH3
ENSMUST00000191509	ENSMUSG00000014850	Msh3	MSH3
ENSMUST00000189376	ENSMUSG00000014850	Msh3	MSH3
ENSMUST00000187831	ENSMUSG00000014850	Msh3	MSH3
ENSMUST00000186878	ENSMUSG00000014850	Msh3	MSH3
ENSMUST00000190393	ENSMUSG00000014850	Msh3	MSH3
ENSMUST00000187424	ENSMUSG00000014850	Msh3	MSH3
ENSMUST00000014996	ENSMUSG00000014852	Adamts13	ADAMTS13
ENSMUST00000102891	ENSMUSG00000014852	Adamts13	ADAMTS13
ENSMUST00000147216	ENSMUSG00000014852	Adamts13	ADAMTS13
ENSMUST00000015000	ENSMUSG00000014856	Tmem208	TMEM208
ENSMUST00000153146	ENSMUSG00000014856	Tmem208	TMEM208
ENSMUST00000126705	ENSMUSG00000014856	Tmem208	TMEM208
ENSMUST00000098453	ENSMUSG00000014856	Tmem208	TMEM208
ENSMUST00000109372	ENSMUSG00000014856	Tmem208	TMEM208
ENSMUST00000015003	ENSMUSG00000014859	E2f4	E2F4
ENSMUST00000212037	ENSMUSG00000014859	E2f4	E2F4
ENSMUST00000212572	ENSMUSG00000014859	E2f4	E2F4
ENSMUST00000015011	ENSMUSG00000014867	Surf4	SURF4
ENSMUST00000153641	ENSMUSG00000014867	Surf4	SURF4
ENSMUST00000154651	ENSMUSG00000014867	Surf4	SURF4
ENSMUST00000015017	ENSMUSG00000014873	Surf2	SURF2
ENSMUST00000126947	ENSMUSG00000014873	Surf2	SURF2
ENSMUST00000125408	ENSMUSG00000014873	Surf2	SURF2
ENSMUST00000135506	ENSMUSG00000014873	Surf2	SURF2
ENSMUST00000157066	ENSMUSG00000014873	Surf2	SURF2
ENSMUST00000143098	ENSMUSG00000014873	Surf2	SURF2
ENSMUST00000015049	ENSMUSG00000014905	Dnajb9	DNAJB9
ENSMUST00000220421	ENSMUSG00000014905	Dnajb9	DNAJB9
ENSMUST00000118009	ENSMUSG00000014907	Naf1	NAF1
ENSMUST00000212916	ENSMUSG00000014907	Naf1	NAF1
ENSMUST00000202543	ENSMUSG00000014932	Yes1	YES1
ENSMUST00000072311	ENSMUSG00000014932	Yes1	YES1
ENSMUST00000200779	ENSMUSG00000014932	Yes1	YES1
ENSMUST00000168707	ENSMUSG00000014932	Yes1	YES1
ENSMUST00000200999	ENSMUSG00000014932	Yes1	YES1
ENSMUST00000015100	ENSMUSG00000014956	Ppp1cb	PPP1CB
ENSMUST00000201360	ENSMUSG00000014956	Ppp1cb	PPP1CB
ENSMUST00000201600	ENSMUSG00000014956	Ppp1cb	PPP1CB
ENSMUST00000202078	ENSMUSG00000014956	Ppp1cb	PPP1CB
ENSMUST00000201207	ENSMUSG00000014956	Ppp1cb	PPP1CB
ENSMUST00000201880	ENSMUSG00000014956	Ppp1cb	PPP1CB
ENSMUST00000112201	ENSMUSG00000014959	Gorasp2	GORASP2
ENSMUST00000028509	ENSMUSG00000014959	Gorasp2	GORASP2
ENSMUST00000133432	ENSMUSG00000014959	Gorasp2	GORASP2
ENSMUST00000112205	ENSMUSG00000014959	Gorasp2	GORASP2
ENSMUST00000130970	ENSMUSG00000014959	Gorasp2	GORASP2
ENSMUST00000136485	ENSMUSG00000014959	Gorasp2	GORASP2
ENSMUST00000015124	ENSMUSG00000014980	Tsen15	TSEN15
ENSMUST00000161717	ENSMUSG00000014980	Tsen15	TSEN15
ENSMUST00000162371	ENSMUSG00000014980	Tsen15	TSEN15
ENSMUST00000159270	ENSMUSG00000014980	Tsen15	TSEN15
ENSMUST00000159717	ENSMUSG00000014980	Tsen15	TSEN15
ENSMUST00000163027	ENSMUSG00000014980	Tsen15	TSEN15
ENSMUST00000188105	ENSMUSG00000014980	Tsen15	TSEN15
ENSMUST00000156996	ENSMUSG00000015001	Oc90	OC90
ENSMUST00000079776	ENSMUSG00000015001	Oc90	OC90
ENSMUST00000060522	ENSMUSG00000015001	Oc90	OC90
ENSMUST00000135442	ENSMUSG00000015001	Oc90	OC90
ENSMUST00000147776	ENSMUSG00000015001	Oc90	OC90
ENSMUST00000174135	ENSMUSG00000015002	Efr3a	EFR3A
ENSMUST00000015146	ENSMUSG00000015002	Efr3a	EFR3A
ENSMUST00000096411	ENSMUSG00000015002	Efr3a	EFR3A
ENSMUST00000173858	ENSMUSG00000015002	Efr3a	EFR3A
ENSMUST00000174601	ENSMUSG00000015002	Efr3a	EFR3A
ENSMUST00000172756	ENSMUSG00000015002	Efr3a	EFR3A
ENSMUST00000174856	ENSMUSG00000015002	Efr3a	EFR3A
ENSMUST00000174591	ENSMUSG00000015002	Efr3a	EFR3A
ENSMUST00000173008	ENSMUSG00000015002	Efr3a	EFR3A
ENSMUST00000211878	ENSMUSG00000015002	Efr3a	EFR3A
ENSMUST00000227340	ENSMUSG00000015002	Efr3a	EFR3A
ENSMUST00000174615	ENSMUSG00000015002	Efr3a	EFR3A
ENSMUST00000173936	ENSMUSG00000015002	Efr3a	EFR3A
ENSMUST00000174749	ENSMUSG00000015002	Efr3a	EFR3A
ENSMUST00000212477	ENSMUSG00000015013	Trappc2l	TRAPPC2L
ENSMUST00000211904	ENSMUSG00000015013	Trappc2l	TRAPPC2L
ENSMUST00000015157	ENSMUSG00000015013	Trappc2l	TRAPPC2L
ENSMUST00000212903	ENSMUSG00000015016	Acsf3	ACSF3
ENSMUST00000015160	ENSMUSG00000015016	Acsf3	ACSF3
ENSMUST00000212781	ENSMUSG00000015016	Acsf3	ACSF3
ENSMUST00000212790	ENSMUSG00000015016	Acsf3	ACSF3
ENSMUST00000040416	ENSMUSG00000015023	Ddx19a	DDX19A
ENSMUST00000130133	ENSMUSG00000015023	Ddx19a	DDX19A
ENSMUST00000173183	ENSMUSG00000015023	Ddx19a	DDX19A
ENSMUST00000015171	ENSMUSG00000015027	Galns	GALNS
ENSMUST00000212319	ENSMUSG00000015027	Galns	GALNS
ENSMUST00000211906	ENSMUSG00000015027	Galns	GALNS
ENSMUST00000170089	ENSMUSG00000015053	Gata2	GATA2
ENSMUST00000203480	ENSMUSG00000015053	Gata2	GATA2
ENSMUST00000015197	ENSMUSG00000015053	Gata2	GATA2
ENSMUST00000205151	ENSMUSG00000015053	Gata2	GATA2
ENSMUST00000203579	ENSMUSG00000015053	Gata2	GATA2
ENSMUST00000040042	ENSMUSG00000015083	C8g	C8G
ENSMUST00000015227	ENSMUSG00000015083	C8g	C8G
ENSMUST00000150580	ENSMUSG00000015083	C8g	C8G
ENSMUST00000153139	ENSMUSG00000015083	C8g	C8G
ENSMUST00000149062	ENSMUSG00000015083	C8g	C8G
ENSMUST00000154984	ENSMUSG00000015083	C8g	C8G
ENSMUST00000133255	ENSMUSG00000015083	C8g	C8G
ENSMUST00000028328	ENSMUSG00000015085	Entpd2	ENTPD2
ENSMUST00000148859	ENSMUSG00000015085	Entpd2	ENTPD2
ENSMUST00000140590	ENSMUSG00000015085	Entpd2	ENTPD2
ENSMUST00000058137	ENSMUSG00000015087	Rabl6	RABL6
ENSMUST00000150206	ENSMUSG00000015087	Rabl6	RABL6
ENSMUST00000146012	ENSMUSG00000015087	Rabl6	RABL6
ENSMUST00000128942	ENSMUSG00000015087	Rabl6	RABL6
ENSMUST00000135084	ENSMUSG00000015087	Rabl6	RABL6
ENSMUST00000143855	ENSMUSG00000015087	Rabl6	RABL6
ENSMUST00000140778	ENSMUSG00000015087	Rabl6	RABL6
ENSMUST00000140635	ENSMUSG00000015087	Rabl6	RABL6
ENSMUST00000140785	ENSMUSG00000015087	Rabl6	RABL6
ENSMUST00000114259	ENSMUSG00000015090	Ptgds	PTGDS
ENSMUST00000015234	ENSMUSG00000015090	Ptgds	PTGDS
ENSMUST00000114251	ENSMUSG00000015090	Ptgds	PTGDS
ENSMUST00000144016	ENSMUSG00000015090	Ptgds	PTGDS
ENSMUST00000137417	ENSMUSG00000015090	Ptgds	PTGDS
ENSMUST00000015236	ENSMUSG00000015092	Edf1	EDF1
ENSMUST00000153008	ENSMUSG00000015092	Edf1	EDF1
ENSMUST00000134689	ENSMUSG00000015092	Edf1	EDF1
ENSMUST00000144395	ENSMUSG00000015092	Edf1	EDF1
ENSMUST00000142288	ENSMUSG00000015092	Edf1	EDF1
ENSMUST00000140022	ENSMUSG00000015093	Clic3	CLIC3
ENSMUST00000114265	ENSMUSG00000015093	Clic3	CLIC3
ENSMUST00000102918	ENSMUSG00000015093	Clic3	CLIC3
ENSMUST00000142006	ENSMUSG00000015093	Clic3	CLIC3
ENSMUST00000132311	ENSMUSG00000015093	Clic3	CLIC3
ENSMUST00000143862	ENSMUSG00000015093	Clic3	CLIC3
ENSMUST00000124277	ENSMUSG00000015094	Npdc1	NPDC1
ENSMUST00000132287	ENSMUSG00000015094	Npdc1	NPDC1
ENSMUST00000071442	ENSMUSG00000015094	Npdc1	NPDC1
ENSMUST00000144413	ENSMUSG00000015094	Npdc1	NPDC1
ENSMUST00000154809	ENSMUSG00000015094	Npdc1	NPDC1
ENSMUST00000055921	ENSMUSG00000015094	Npdc1	NPDC1
ENSMUST00000141567	ENSMUSG00000015094	Npdc1	NPDC1
ENSMUST00000141106	ENSMUSG00000015094	Npdc1	NPDC1
ENSMUST00000156824	ENSMUSG00000015094	Npdc1	NPDC1
ENSMUST00000136138	ENSMUSG00000015094	Npdc1	NPDC1
ENSMUST00000133409	ENSMUSG00000015094	Npdc1	NPDC1
ENSMUST00000131185	ENSMUSG00000015094	Npdc1	NPDC1
ENSMUST00000128144	ENSMUSG00000015094	Npdc1	NPDC1
ENSMUST00000138651	ENSMUSG00000015094	Npdc1	NPDC1
ENSMUST00000015239	ENSMUSG00000015095	Fbxw5	FBXW5
ENSMUST00000124258	ENSMUSG00000015095	Fbxw5	FBXW5
ENSMUST00000126601	ENSMUSG00000015095	Fbxw5	FBXW5
ENSMUST00000142004	ENSMUSG00000015095	Fbxw5	FBXW5
ENSMUST00000135511	ENSMUSG00000015095	Fbxw5	FBXW5
ENSMUST00000129104	ENSMUSG00000015095	Fbxw5	FBXW5
ENSMUST00000135456	ENSMUSG00000015095	Fbxw5	FBXW5
ENSMUST00000124375	ENSMUSG00000015095	Fbxw5	FBXW5
ENSMUST00000148845	ENSMUSG00000015095	Fbxw5	FBXW5
ENSMUST00000015256	ENSMUSG00000015112	Slc25a13	SLC25A13
ENSMUST00000188414	ENSMUSG00000015112	Slc25a13	SLC25A13
ENSMUST00000203551	ENSMUSG00000015112	Slc25a13	SLC25A13
ENSMUST00000203990	ENSMUSG00000015112	Slc25a13	SLC25A13
ENSMUST00000177698	ENSMUSG00000015112	Slc25a13	SLC25A13
ENSMUST00000049911	ENSMUSG00000015120	Ube2i	UBE2I
ENSMUST00000173084	ENSMUSG00000015120	Ube2i	UBE2I
ENSMUST00000173713	ENSMUSG00000015120	Ube2i	UBE2I
ENSMUST00000174216	ENSMUSG00000015120	Ube2i	UBE2I
ENSMUST00000172618	ENSMUSG00000015120	Ube2i	UBE2I
ENSMUST00000174031	ENSMUSG00000015120	Ube2i	UBE2I
ENSMUST00000174001	ENSMUSG00000015120	Ube2i	UBE2I
ENSMUST00000172569	ENSMUSG00000015120	Ube2i	UBE2I
ENSMUST00000173621	ENSMUSG00000015120	Ube2i	UBE2I
ENSMUST00000172868	ENSMUSG00000015120	Ube2i	UBE2I
ENSMUST00000172587	ENSMUSG00000015120	Ube2i	UBE2I
ENSMUST00000172520	ENSMUSG00000015120	Ube2i	UBE2I
ENSMUST00000173231	ENSMUSG00000015120	Ube2i	UBE2I
ENSMUST00000172462	ENSMUSG00000015120	Ube2i	UBE2I
ENSMUST00000063574	ENSMUSG00000015126	Tsr3	TSR3
ENSMUST00000039734	ENSMUSG00000015127	Unkl	UNKL
ENSMUST00000160896	ENSMUSG00000015127	Unkl	UNKL
ENSMUST00000160785	ENSMUSG00000015127	Unkl	UNKL
ENSMUST00000162838	ENSMUSG00000015127	Unkl	UNKL
ENSMUST00000162498	ENSMUSG00000015127	Unkl	UNKL
ENSMUST00000015271	ENSMUSG00000015127	Unkl	UNKL
ENSMUST00000161679	ENSMUSG00000015127	Unkl	UNKL
ENSMUST00000167705	ENSMUSG00000015133	Lrrk1	LRRK1
ENSMUST00000015277	ENSMUSG00000015133	Lrrk1	LRRK1
ENSMUST00000137181	ENSMUSG00000015133	Lrrk1	LRRK1
ENSMUST00000145954	ENSMUSG00000015133	Lrrk1	LRRK1
ENSMUST00000131239	ENSMUSG00000015133	Lrrk1	LRRK1
ENSMUST00000130438	ENSMUSG00000015133	Lrrk1	LRRK1
ENSMUST00000154893	ENSMUSG00000015133	Lrrk1	LRRK1
ENSMUST00000015278	ENSMUSG00000015134	Aldh1a3	ALDH1A3
ENSMUST00000173756	ENSMUSG00000015134	Aldh1a3	ALDH1A3
ENSMUST00000174701	ENSMUSG00000015134	Aldh1a3	ALDH1A3
ENSMUST00000174209	ENSMUSG00000015134	Aldh1a3	ALDH1A3
ENSMUST00000174215	ENSMUSG00000015134	Aldh1a3	ALDH1A3
ENSMUST00000021554	ENSMUSG00000015143	Actn1	ACTN1
ENSMUST00000219634	ENSMUSG00000015143	Actn1	ACTN1
ENSMUST00000167327	ENSMUSG00000015143	Actn1	ACTN1
ENSMUST00000219382	ENSMUSG00000015143	Actn1	ACTN1
ENSMUST00000217984	ENSMUSG00000015143	Actn1	ACTN1
ENSMUST00000218874	ENSMUSG00000015143	Actn1	ACTN1
ENSMUST00000220351	ENSMUSG00000015143	Actn1	ACTN1
ENSMUST00000122915	ENSMUSG00000015149	Sirt2	SIRT2
ENSMUST00000072965	ENSMUSG00000015149	Sirt2	SIRT2
ENSMUST00000170068	ENSMUSG00000015149	Sirt2	SIRT2
ENSMUST00000155327	ENSMUSG00000015149	Sirt2	SIRT2
ENSMUST00000207322	ENSMUSG00000015149	Sirt2	SIRT2
ENSMUST00000141077	ENSMUSG00000015149	Sirt2	SIRT2
ENSMUST00000153956	ENSMUSG00000015149	Sirt2	SIRT2
ENSMUST00000132789	ENSMUSG00000015149	Sirt2	SIRT2
ENSMUST00000127953	ENSMUSG00000015149	Sirt2	SIRT2
ENSMUST00000128961	ENSMUSG00000015149	Sirt2	SIRT2
ENSMUST00000174548	ENSMUSG00000015165	Hnrnpl	HNRNPL
ENSMUST00000173750	ENSMUSG00000015165	Hnrnpl	HNRNPL
ENSMUST00000172529	ENSMUSG00000015165	Hnrnpl	HNRNPL
ENSMUST00000172884	ENSMUSG00000015165	Hnrnpl	HNRNPL
ENSMUST00000038572	ENSMUSG00000015165	Hnrnpl	HNRNPL
ENSMUST00000174477	ENSMUSG00000015165	Hnrnpl	HNRNPL
ENSMUST00000174755	ENSMUSG00000015165	Hnrnpl	HNRNPL
ENSMUST00000174882	ENSMUSG00000015165	Hnrnpl	HNRNPL
ENSMUST00000174396	ENSMUSG00000015165	Hnrnpl	HNRNPL
ENSMUST00000173818	ENSMUSG00000015165	Hnrnpl	HNRNPL
ENSMUST00000172841	ENSMUSG00000015165	Hnrnpl	HNRNPL
ENSMUST00000173578	ENSMUSG00000015165	Hnrnpl	HNRNPL
ENSMUST00000174526	ENSMUSG00000015165	Hnrnpl	HNRNPL
ENSMUST00000165017	ENSMUSG00000015176	Nolc1	NOLC1
ENSMUST00000223741	ENSMUSG00000015176	Nolc1	NOLC1
ENSMUST00000225780	ENSMUSG00000015176	Nolc1	NOLC1
ENSMUST00000224434	ENSMUSG00000015176	Nolc1	NOLC1
ENSMUST00000223728	ENSMUSG00000015176	Nolc1	NOLC1
ENSMUST00000235620	ENSMUSG00000015176	Nolc1	NOLC1
ENSMUST00000225758	ENSMUSG00000015176	Nolc1	NOLC1
ENSMUST00000223683	ENSMUSG00000015176	Nolc1	NOLC1
ENSMUST00000224490	ENSMUSG00000015176	Nolc1	NOLC1
ENSMUST00000015333	ENSMUSG00000015189	Casd1	CASD1
ENSMUST00000181734	ENSMUSG00000015189	Casd1	CASD1
ENSMUST00000153963	ENSMUSG00000015189	Casd1	CASD1
ENSMUST00000141359	ENSMUSG00000015189	Casd1	CASD1
ENSMUST00000204372	ENSMUSG00000015189	Casd1	CASD1
ENSMUST00000150282	ENSMUSG00000015202	Cnksr3	CNKSR3
ENSMUST00000015346	ENSMUSG00000015202	Cnksr3	CNKSR3
ENSMUST00000146213	ENSMUSG00000015214	Mtmr1	MTMR1
ENSMUST00000015358	ENSMUSG00000015214	Mtmr1	MTMR1
ENSMUST00000114601	ENSMUSG00000015214	Mtmr1	MTMR1
ENSMUST00000132837	ENSMUSG00000015214	Mtmr1	MTMR1
ENSMUST00000130909	ENSMUSG00000015214	Mtmr1	MTMR1
ENSMUST00000149323	ENSMUSG00000015214	Mtmr1	MTMR1
ENSMUST00000156756	ENSMUSG00000015214	Mtmr1	MTMR1
ENSMUST00000156307	ENSMUSG00000015214	Mtmr1	MTMR1
ENSMUST00000138565	ENSMUSG00000015214	Mtmr1	MTMR1
ENSMUST00000130179	ENSMUSG00000015214	Mtmr1	MTMR1
ENSMUST00000072699	ENSMUSG00000015217	Hmgb3	HMGB3
ENSMUST00000114582	ENSMUSG00000015217	Hmgb3	HMGB3
ENSMUST00000015361	ENSMUSG00000015217	Hmgb3	HMGB3
ENSMUST00000088874	ENSMUSG00000015217	Hmgb3	HMGB3
ENSMUST00000123100	ENSMUSG00000015217	Hmgb3	HMGB3
ENSMUST00000132145	ENSMUSG00000015217	Hmgb3	HMGB3
ENSMUST00000156636	ENSMUSG00000015222	Map2	MAP2
ENSMUST00000114017	ENSMUSG00000015222	Map2	MAP2
ENSMUST00000114015	ENSMUSG00000015222	Map2	MAP2
ENSMUST00000124873	ENSMUSG00000015222	Map2	MAP2
ENSMUST00000125844	ENSMUSG00000015222	Map2	MAP2
ENSMUST00000114018	ENSMUSG00000015222	Map2	MAP2
ENSMUST00000024639	ENSMUSG00000015222	Map2	MAP2
ENSMUST00000133522	ENSMUSG00000015222	Map2	MAP2
ENSMUST00000114013	ENSMUSG00000015222	Map2	MAP2
ENSMUST00000128673	ENSMUSG00000015222	Map2	MAP2
ENSMUST00000137807	ENSMUSG00000015222	Map2	MAP2
ENSMUST00000123647	ENSMUSG00000015222	Map2	MAP2
ENSMUST00000077355	ENSMUSG00000015222	Map2	MAP2
ENSMUST00000114012	ENSMUSG00000015222	Map2	MAP2
ENSMUST00000173855	ENSMUSG00000015222	Map2	MAP2
ENSMUST00000141148	ENSMUSG00000015222	Map2	MAP2
ENSMUST00000151423	ENSMUSG00000015222	Map2	MAP2
ENSMUST00000145419	ENSMUSG00000015222	Map2	MAP2
ENSMUST00000127388	ENSMUSG00000015222	Map2	MAP2
ENSMUST00000174590	ENSMUSG00000015222	Map2	MAP2
ENSMUST00000172486	ENSMUSG00000015222	Map2	MAP2
ENSMUST00000172886	ENSMUSG00000015222	Map2	MAP2
ENSMUST00000173778	ENSMUSG00000015222	Map2	MAP2
ENSMUST00000173800	ENSMUSG00000015222	Map2	MAP2
ENSMUST00000055693	ENSMUSG00000015224	Cyp2j9	CYP2J2
ENSMUST00000126509	ENSMUSG00000015224	Cyp2j9	CYP2J2
ENSMUST00000015386	ENSMUSG00000015242	Nipsnap3a	NA
ENSMUST00000188045	ENSMUSG00000015242	Nipsnap3a	NA
ENSMUST00000107666	ENSMUSG00000015242	Nipsnap3a	NA
ENSMUST00000123780	ENSMUSG00000015242	Nipsnap3a	NA
ENSMUST00000030010	ENSMUSG00000015243	Abca1	ABCA1
ENSMUST00000149127	ENSMUSG00000015243	Abca1	ABCA1
ENSMUST00000015391	ENSMUSG00000015247	Nipsnap3b	NIPSNAP3A
ENSMUST00000107665	ENSMUSG00000015247	Nipsnap3b	NIPSNAP3A
ENSMUST00000132678	ENSMUSG00000015247	Nipsnap3b	NIPSNAP3A
ENSMUST00000114153	ENSMUSG00000015289	Lage3	LAGE3
ENSMUST00000015433	ENSMUSG00000015289	Lage3	LAGE3
ENSMUST00000114152	ENSMUSG00000015289	Lage3	LAGE3
ENSMUST00000155676	ENSMUSG00000015290	Ubl4a	UBL4A
ENSMUST00000126117	ENSMUSG00000015290	Ubl4a	UBL4A
ENSMUST00000015434	ENSMUSG00000015290	Ubl4a	UBL4A
ENSMUST00000140632	ENSMUSG00000015290	Ubl4a	UBL4A
ENSMUST00000178691	ENSMUSG00000015290	Ubl4a	UBL4A
ENSMUST00000126191	ENSMUSG00000015290	Ubl4a	UBL4A
ENSMUST00000125914	ENSMUSG00000015290	Ubl4a	UBL4A
ENSMUST00000015435	ENSMUSG00000015291	Gdi1	GDI1
ENSMUST00000146013	ENSMUSG00000015291	Gdi1	GDI1
ENSMUST00000145580	ENSMUSG00000015291	Gdi1	GDI1
ENSMUST00000149391	ENSMUSG00000015291	Gdi1	GDI1
ENSMUST00000153141	ENSMUSG00000015291	Gdi1	GDI1
ENSMUST00000128915	ENSMUSG00000015291	Gdi1	GDI1
ENSMUST00000144317	ENSMUSG00000015291	Gdi1	GDI1
ENSMUST00000130581	ENSMUSG00000015291	Gdi1	GDI1
ENSMUST00000137447	ENSMUSG00000015291	Gdi1	GDI1
ENSMUST00000135041	ENSMUSG00000015291	Gdi1	GDI1
ENSMUST00000015449	ENSMUSG00000015305	Sash1	SASH1
ENSMUST00000212869	ENSMUSG00000015305	Sash1	SASH1
ENSMUST00000212553	ENSMUSG00000015305	Sash1	SASH1
ENSMUST00000213032	ENSMUSG00000015305	Sash1	SASH1
ENSMUST00000015456	ENSMUSG00000015312	Gadd45b	GADD45B
ENSMUST00000220246	ENSMUSG00000015312	Gadd45b	GADD45B
ENSMUST00000219449	ENSMUSG00000015312	Gadd45b	GADD45B
ENSMUST00000195656	ENSMUSG00000015314	Slamf6	SLAMF6
ENSMUST00000171330	ENSMUSG00000015314	Slamf6	SLAMF6
ENSMUST00000194924	ENSMUSG00000015314	Slamf6	SLAMF6
ENSMUST00000194561	ENSMUSG00000015314	Slamf6	SLAMF6
ENSMUST00000194182	ENSMUSG00000015314	Slamf6	SLAMF6
ENSMUST00000193311	ENSMUSG00000015314	Slamf6	SLAMF6
ENSMUST00000195206	ENSMUSG00000015314	Slamf6	SLAMF6
ENSMUST00000015460	ENSMUSG00000015316	Slamf1	SLAMF1
ENSMUST00000163992	ENSMUSG00000015316	Slamf1	SLAMF1
ENSMUST00000148717	ENSMUSG00000015335	Zdhhc12	ZDHHC12
ENSMUST00000102865	ENSMUSG00000015335	Zdhhc12	ZDHHC12
ENSMUST00000081838	ENSMUSG00000015335	Zdhhc12	ZDHHC12
ENSMUST00000137001	ENSMUSG00000015335	Zdhhc12	ZDHHC12
ENSMUST00000015481	ENSMUSG00000015337	Endog	ENDOG
ENSMUST00000015484	ENSMUSG00000015340	Cybb	CYBB
ENSMUST00000164685	ENSMUSG00000015340	Cybb	CYBB
ENSMUST00000154503	ENSMUSG00000015340	Cybb	CYBB
ENSMUST00000170885	ENSMUSG00000015340	Cybb	CYBB
ENSMUST00000131591	ENSMUSG00000015340	Cybb	CYBB
ENSMUST00000051094	ENSMUSG00000015341	Golga7	GOLGA7
ENSMUST00000121783	ENSMUSG00000015341	Golga7	GOLGA7
ENSMUST00000135646	ENSMUSG00000015341	Golga7	GOLGA7
ENSMUST00000211602	ENSMUSG00000015341	Golga7	GOLGA7
ENSMUST00000015486	ENSMUSG00000015342	Xk	XK
ENSMUST00000015498	ENSMUSG00000015354	Pcolce2	PCOLCE2
ENSMUST00000151210	ENSMUSG00000015354	Pcolce2	PCOLCE2
ENSMUST00000015499	ENSMUSG00000015355	Cd48	CD48
ENSMUST00000068584	ENSMUSG00000015355	Cd48	CD48
ENSMUST00000015501	ENSMUSG00000015357	Clpx	CLPX
ENSMUST00000113824	ENSMUSG00000015357	Clpx	CLPX
ENSMUST00000148632	ENSMUSG00000015357	Clpx	CLPX
ENSMUST00000147279	ENSMUSG00000015357	Clpx	CLPX
ENSMUST00000168863	ENSMUSG00000015363	Trabd	TRABD
ENSMUST00000081702	ENSMUSG00000015363	Trabd	TRABD
ENSMUST00000169870	ENSMUSG00000015363	Trabd	TRABD
ENSMUST00000169891	ENSMUSG00000015363	Trabd	TRABD
ENSMUST00000165690	ENSMUSG00000015363	Trabd	TRABD
ENSMUST00000170754	ENSMUSG00000015363	Trabd	TRABD
ENSMUST00000163696	ENSMUSG00000015363	Trabd	TRABD
ENSMUST00000156949	ENSMUSG00000015365	Mov10l1	MOV10L1
ENSMUST00000146993	ENSMUSG00000015365	Mov10l1	MOV10L1
ENSMUST00000015509	ENSMUSG00000015365	Mov10l1	MOV10L1
ENSMUST00000148198	ENSMUSG00000015365	Mov10l1	MOV10L1
ENSMUST00000143030	ENSMUSG00000015365	Mov10l1	MOV10L1
ENSMUST00000078953	ENSMUSG00000015377	Dennd6b	DENND6B
ENSMUST00000229935	ENSMUSG00000015377	Dennd6b	DENND6B
ENSMUST00000229416	ENSMUSG00000015377	Dennd6b	DENND6B
ENSMUST00000230111	ENSMUSG00000015377	Dennd6b	DENND6B
ENSMUST00000229755	ENSMUSG00000015377	Dennd6b	DENND6B
ENSMUST00000230823	ENSMUSG00000015377	Dennd6b	DENND6B
ENSMUST00000015540	ENSMUSG00000015396	Cd83	CD83
ENSMUST00000221359	ENSMUSG00000015396	Cd83	CD83
ENSMUST00000112280	ENSMUSG00000015401	Cltrn	CLTRN
ENSMUST00000015545	ENSMUSG00000015401	Cltrn	CLTRN
ENSMUST00000141818	ENSMUSG00000015401	Cltrn	CLTRN
ENSMUST00000112271	ENSMUSG00000015405	Ace2	ACE2
ENSMUST00000073973	ENSMUSG00000015405	Ace2	ACE2
ENSMUST00000131543	ENSMUSG00000015405	Ace2	ACE2
ENSMUST00000015581	ENSMUSG00000015437	Gzmb	GZMB
ENSMUST00000022757	ENSMUSG00000015441	Gzmf	GZMB
ENSMUST00000015587	ENSMUSG00000015443	Gzmn	GZMB
ENSMUST00000225535	ENSMUSG00000015443	Gzmn	GZMB
ENSMUST00000160657	ENSMUSG00000015451	C4a	NA
ENSMUST00000160679	ENSMUSG00000015451	C4a	NA
ENSMUST00000015595	ENSMUSG00000015451	C4a	NA
ENSMUST00000159669	ENSMUSG00000015451	C4a	NA
ENSMUST00000161797	ENSMUSG00000015451	C4a	NA
ENSMUST00000162133	ENSMUSG00000015451	C4a	NA
ENSMUST00000161121	ENSMUSG00000015451	C4a	NA
ENSMUST00000160528	ENSMUSG00000015451	C4a	NA
ENSMUST00000159539	ENSMUSG00000015451	C4a	NA
ENSMUST00000160309	ENSMUSG00000015451	C4a	NA
ENSMUST00000015596	ENSMUSG00000015452	Ager	AGER
ENSMUST00000174496	ENSMUSG00000015452	Ager	AGER
ENSMUST00000184805	ENSMUSG00000015452	Ager	AGER
ENSMUST00000184846	ENSMUSG00000015452	Ager	AGER
ENSMUST00000170161	ENSMUSG00000015452	Ager	AGER
ENSMUST00000172757	ENSMUSG00000015452	Ager	AGER
ENSMUST00000173551	ENSMUSG00000015452	Ager	AGER
ENSMUST00000173589	ENSMUSG00000015452	Ager	AGER
ENSMUST00000174554	ENSMUSG00000015452	Ager	AGER
ENSMUST00000174640	ENSMUSG00000015452	Ager	AGER
ENSMUST00000172932	ENSMUSG00000015452	Ager	AGER
ENSMUST00000173992	ENSMUSG00000015452	Ager	AGER
ENSMUST00000174069	ENSMUSG00000015452	Ager	AGER
ENSMUST00000015605	ENSMUSG00000015461	Atf6b	ATF6B
ENSMUST00000174614	ENSMUSG00000015461	Atf6b	ATF6B
ENSMUST00000174519	ENSMUSG00000015461	Atf6b	ATF6B
ENSMUST00000173984	ENSMUSG00000015461	Atf6b	ATF6B
ENSMUST00000174156	ENSMUSG00000015461	Atf6b	ATF6B
ENSMUST00000170850	ENSMUSG00000015467	Egfl8	EGFL8
ENSMUST00000097345	ENSMUSG00000015467	Egfl8	EGFL8
ENSMUST00000015611	ENSMUSG00000015467	Egfl8	EGFL8
ENSMUST00000168353	ENSMUSG00000015467	Egfl8	EGFL8
ENSMUST00000166095	ENSMUSG00000015467	Egfl8	EGFL8
ENSMUST00000168327	ENSMUSG00000015467	Egfl8	EGFL8
ENSMUST00000015612	ENSMUSG00000015468	Notch4	NA
ENSMUST00000126950	ENSMUSG00000015468	Notch4	NA
ENSMUST00000173389	ENSMUSG00000015468	Notch4	NA
ENSMUST00000152714	ENSMUSG00000015468	Notch4	NA
ENSMUST00000174707	ENSMUSG00000015468	Notch4	NA
ENSMUST00000151654	ENSMUSG00000015468	Notch4	NA
ENSMUST00000151867	ENSMUSG00000015468	Notch4	NA
ENSMUST00000128314	ENSMUSG00000015468	Notch4	NA
ENSMUST00000150441	ENSMUSG00000015468	Notch4	NA
ENSMUST00000141768	ENSMUSG00000015468	Notch4	NA
ENSMUST00000126702	ENSMUSG00000015468	Notch4	NA
ENSMUST00000156724	ENSMUSG00000015468	Notch4	NA
ENSMUST00000171121	ENSMUSG00000015474	Ppt2	PPT2-EGFL8
ENSMUST00000064953	ENSMUSG00000015474	Ppt2	PPT2-EGFL8
ENSMUST00000171376	ENSMUSG00000015474	Ppt2	PPT2-EGFL8
ENSMUST00000168391	ENSMUSG00000015474	Ppt2	PPT2-EGFL8
ENSMUST00000169067	ENSMUSG00000015474	Ppt2	PPT2-EGFL8
ENSMUST00000166040	ENSMUSG00000015474	Ppt2	PPT2-EGFL8
ENSMUST00000169969	ENSMUSG00000015474	Ppt2	PPT2-EGFL8
ENSMUST00000167097	ENSMUSG00000015474	Ppt2	PPT2-EGFL8
ENSMUST00000170345	ENSMUSG00000015474	Ppt2	PPT2-EGFL8
ENSMUST00000169287	ENSMUSG00000015474	Ppt2	PPT2-EGFL8
ENSMUST00000015620	ENSMUSG00000015476	Prrt1	PRRT1
ENSMUST00000172945	ENSMUSG00000015476	Prrt1	PRRT1
ENSMUST00000015622	ENSMUSG00000015478	Rnf5	RNF5
ENSMUST00000174475	ENSMUSG00000015478	Rnf5	RNF5
ENSMUST00000174045	ENSMUSG00000015478	Rnf5	RNF5
ENSMUST00000015628	ENSMUSG00000015484	Fam163a	FAM163A
ENSMUST00000114005	ENSMUSG00000015488	Cacfd1	CACFD1
ENSMUST00000114004	ENSMUSG00000015488	Cacfd1	CACFD1
ENSMUST00000114006	ENSMUSG00000015488	Cacfd1	CACFD1
ENSMUST00000114007	ENSMUSG00000015488	Cacfd1	CACFD1
ENSMUST00000133126	ENSMUSG00000015488	Cacfd1	CACFD1
ENSMUST00000133807	ENSMUSG00000015488	Cacfd1	CACFD1
ENSMUST00000114003	ENSMUSG00000015488	Cacfd1	CACFD1
ENSMUST00000145290	ENSMUSG00000015488	Cacfd1	CACFD1
ENSMUST00000187083	ENSMUSG00000015501	Hivep2	HIVEP2
ENSMUST00000015645	ENSMUSG00000015501	Hivep2	HIVEP2
ENSMUST00000191138	ENSMUSG00000015501	Hivep2	HIVEP2
ENSMUST00000186989	ENSMUSG00000015501	Hivep2	HIVEP2
ENSMUST00000185392	ENSMUSG00000015501	Hivep2	HIVEP2
ENSMUST00000191464	ENSMUSG00000015501	Hivep2	HIVEP2
ENSMUST00000140558	ENSMUSG00000015519	2310057J18Rik	C6orf58
ENSMUST00000152363	ENSMUSG00000015519	2310057J18Rik	C6orf58
ENSMUST00000141350	ENSMUSG00000015519	2310057J18Rik	C6orf58
ENSMUST00000015663	ENSMUSG00000015519	2310057J18Rik	C6orf58
ENSMUST00000147765	ENSMUSG00000015522	Arnt	ARNT
ENSMUST00000102749	ENSMUSG00000015522	Arnt	ARNT
ENSMUST00000090804	ENSMUSG00000015522	Arnt	ARNT
ENSMUST00000107161	ENSMUSG00000015522	Arnt	ARNT
ENSMUST00000107160	ENSMUSG00000015522	Arnt	ARNT
ENSMUST00000015666	ENSMUSG00000015522	Arnt	ARNT
ENSMUST00000149051	ENSMUSG00000015522	Arnt	ARNT
ENSMUST00000147094	ENSMUSG00000015522	Arnt	ARNT
ENSMUST00000156653	ENSMUSG00000015522	Arnt	ARNT
ENSMUST00000140060	ENSMUSG00000015522	Arnt	ARNT
ENSMUST00000136413	ENSMUSG00000015522	Arnt	ARNT
ENSMUST00000056117	ENSMUSG00000015533	Itga2	ITGA2
ENSMUST00000224204	ENSMUSG00000015533	Itga2	ITGA2
ENSMUST00000166104	ENSMUSG00000015536	Mocs2	MOCS2
ENSMUST00000165669	ENSMUSG00000015536	Mocs2	MOCS2
ENSMUST00000184282	ENSMUSG00000015536	Mocs2	MOCS2
ENSMUST00000166176	ENSMUSG00000015536	Mocs2	MOCS2
ENSMUST00000184335	ENSMUSG00000015536	Mocs2	MOCS2
ENSMUST00000184046	ENSMUSG00000015536	Mocs2	MOCS2
ENSMUST00000170985	ENSMUSG00000015536	Mocs2	MOCS2
ENSMUST00000184245	ENSMUSG00000015536	Mocs2	MOCS2
ENSMUST00000050131	ENSMUSG00000015536	Mocs2	MOCS2
ENSMUST00000015680	ENSMUSG00000015536	Mocs2	MOCS2
ENSMUST00000184214	ENSMUSG00000015536	Mocs2	MOCS2
ENSMUST00000165022	ENSMUSG00000015536	Mocs2	MOCS2
ENSMUST00000164737	ENSMUSG00000015536	Mocs2	MOCS2
ENSMUST00000184781	ENSMUSG00000015536	Mocs2	MOCS2
ENSMUST00000183407	ENSMUSG00000015536	Mocs2	MOCS2
ENSMUST00000184672	ENSMUSG00000015536	Mocs2	MOCS2
ENSMUST00000164871	ENSMUSG00000015536	Mocs2	MOCS2
ENSMUST00000103038	ENSMUSG00000015542	Nat9	NAT9
ENSMUST00000103039	ENSMUSG00000015542	Nat9	NAT9
ENSMUST00000103040	ENSMUSG00000015542	Nat9	NAT9
ENSMUST00000103041	ENSMUSG00000015542	Nat9	NAT9
ENSMUST00000153796	ENSMUSG00000015542	Nat9	NAT9
ENSMUST00000137843	ENSMUSG00000015542	Nat9	NAT9
ENSMUST00000134399	ENSMUSG00000015542	Nat9	NAT9
ENSMUST00000127419	ENSMUSG00000015542	Nat9	NAT9
ENSMUST00000134769	ENSMUSG00000015542	Nat9	NAT9
ENSMUST00000015712	ENSMUSG00000015568	Lpl	LPL
ENSMUST00000213071	ENSMUSG00000015568	Lpl	LPL
ENSMUST00000168401	ENSMUSG00000015568	Lpl	LPL
ENSMUST00000101463	ENSMUSG00000015568	Lpl	LPL
ENSMUST00000169749	ENSMUSG00000015568	Lpl	LPL
ENSMUST00000236346	ENSMUSG00000015575	Atp6v0e	ATP6V0E1
ENSMUST00000236867	ENSMUSG00000015575	Atp6v0e	ATP6V0E1
ENSMUST00000015719	ENSMUSG00000015575	Atp6v0e	ATP6V0E1
ENSMUST00000236299	ENSMUSG00000015575	Atp6v0e	ATP6V0E1
ENSMUST00000167352	ENSMUSG00000015575	Atp6v0e	ATP6V0E1
ENSMUST00000015723	ENSMUSG00000015579	Nkx2-5	NKX2-5
ENSMUST00000235454	ENSMUSG00000015579	Nkx2-5	NKX2-5
ENSMUST00000113481	ENSMUSG00000015597	Zfp318	ZNF318
ENSMUST00000138127	ENSMUSG00000015597	Zfp318	ZNF318
ENSMUST00000152472	ENSMUSG00000015597	Zfp318	ZNF318
ENSMUST00000123733	ENSMUSG00000015597	Zfp318	ZNF318
ENSMUST00000136017	ENSMUSG00000015597	Zfp318	ZNF318
ENSMUST00000047034	ENSMUSG00000015599	Ttbk1	TTBK1
ENSMUST00000225808	ENSMUSG00000015599	Ttbk1	TTBK1
ENSMUST00000223818	ENSMUSG00000015599	Ttbk1	TTBK1
ENSMUST00000015749	ENSMUSG00000015605	Srf	SRF
ENSMUST00000233767	ENSMUSG00000015605	Srf	SRF
ENSMUST00000233104	ENSMUSG00000015605	Srf	SRF
ENSMUST00000233797	ENSMUSG00000015605	Srf	SRF
ENSMUST00000102976	ENSMUSG00000015619	Gata3	GATA3
ENSMUST00000151456	ENSMUSG00000015619	Gata3	GATA3
ENSMUST00000153509	ENSMUSG00000015619	Gata3	GATA3
ENSMUST00000130615	ENSMUSG00000015619	Gata3	GATA3
ENSMUST00000147533	ENSMUSG00000015619	Gata3	GATA3
ENSMUST00000142305	ENSMUSG00000015619	Gata3	GATA3
ENSMUST00000015771	ENSMUSG00000015627	Gata5	GATA5
ENSMUST00000130796	ENSMUSG00000015647	Lama5	LAMA5
ENSMUST00000015791	ENSMUSG00000015647	Lama5	LAMA5
ENSMUST00000149812	ENSMUSG00000015647	Lama5	LAMA5
ENSMUST00000123906	ENSMUSG00000015647	Lama5	LAMA5
ENSMUST00000015796	ENSMUSG00000015652	Steap1	STEAP1
ENSMUST00000169542	ENSMUSG00000015652	Steap1	STEAP1
ENSMUST00000115426	ENSMUSG00000015653	Steap2	STEAP2
ENSMUST00000164219	ENSMUSG00000015653	Steap2	STEAP2
ENSMUST00000115427	ENSMUSG00000015653	Steap2	STEAP2
ENSMUST00000115425	ENSMUSG00000015653	Steap2	STEAP2
ENSMUST00000015797	ENSMUSG00000015653	Steap2	STEAP2
ENSMUST00000149412	ENSMUSG00000015653	Steap2	STEAP2
ENSMUST00000115424	ENSMUSG00000015653	Steap2	STEAP2
ENSMUST00000148333	ENSMUSG00000015653	Steap2	STEAP2
ENSMUST00000150238	ENSMUSG00000015653	Steap2	STEAP2
ENSMUST00000015800	ENSMUSG00000015656	Hspa8	NA
ENSMUST00000149936	ENSMUSG00000015656	Hspa8	NA
ENSMUST00000153847	ENSMUSG00000015656	Hspa8	NA
ENSMUST00000140984	ENSMUSG00000015656	Hspa8	NA
ENSMUST00000138895	ENSMUSG00000015656	Hspa8	NA
ENSMUST00000117870	ENSMUSG00000015656	Hspa8	NA
ENSMUST00000117557	ENSMUSG00000015656	Hspa8	NA
ENSMUST00000133964	ENSMUSG00000015656	Hspa8	NA
ENSMUST00000127699	ENSMUSG00000015656	Hspa8	NA
ENSMUST00000215526	ENSMUSG00000015656	Hspa8	NA
ENSMUST00000097432	ENSMUSG00000015659	Serac1	SERAC1
ENSMUST00000153325	ENSMUSG00000015659	Serac1	SERAC1
ENSMUST00000024570	ENSMUSG00000015659	Serac1	SERAC1
ENSMUST00000144284	ENSMUSG00000015659	Serac1	SERAC1
ENSMUST00000139542	ENSMUSG00000015659	Serac1	SERAC1
ENSMUST00000096361	ENSMUSG00000015665	Awat1	AWAT1
ENSMUST00000144643	ENSMUSG00000015668	Pdzd11	PDZD11
ENSMUST00000015812	ENSMUSG00000015668	Pdzd11	PDZD11
ENSMUST00000059099	ENSMUSG00000015668	Pdzd11	PDZD11
ENSMUST00000151548	ENSMUSG00000015668	Pdzd11	PDZD11
ENSMUST00000170836	ENSMUSG00000015671	Psma2	PSMA2
ENSMUST00000221168	ENSMUSG00000015671	Psma2	PSMA2
ENSMUST00000220621	ENSMUSG00000015672	Mrpl32	MRPL32
ENSMUST00000221699	ENSMUSG00000015672	Mrpl32	MRPL32
ENSMUST00000223530	ENSMUSG00000015672	Mrpl32	MRPL32
ENSMUST00000015816	ENSMUSG00000015672	Mrpl32	MRPL32
ENSMUST00000124638	ENSMUSG00000015697	Setdb1	SETDB1
ENSMUST00000107171	ENSMUSG00000015697	Setdb1	SETDB1
ENSMUST00000015841	ENSMUSG00000015697	Setdb1	SETDB1
ENSMUST00000107170	ENSMUSG00000015697	Setdb1	SETDB1
ENSMUST00000132468	ENSMUSG00000015697	Setdb1	SETDB1
ENSMUST00000152260	ENSMUSG00000015697	Setdb1	SETDB1
ENSMUST00000107183	ENSMUSG00000015702	Anxa9	ANXA9
ENSMUST00000015846	ENSMUSG00000015702	Anxa9	ANXA9
ENSMUST00000164406	ENSMUSG00000015702	Anxa9	ANXA9
ENSMUST00000123365	ENSMUSG00000015702	Anxa9	ANXA9
ENSMUST00000085077	ENSMUSG00000015709	Arnt2	ARNT2
ENSMUST00000209133	ENSMUSG00000015709	Arnt2	ARNT2
ENSMUST00000208232	ENSMUSG00000015709	Arnt2	ARNT2
ENSMUST00000208564	ENSMUSG00000015709	Arnt2	ARNT2
ENSMUST00000207459	ENSMUSG00000015709	Arnt2	ARNT2
ENSMUST00000208129	ENSMUSG00000015709	Arnt2	ARNT2
ENSMUST00000208936	ENSMUSG00000015709	Arnt2	ARNT2
ENSMUST00000207759	ENSMUSG00000015709	Arnt2	ARNT2
ENSMUST00000208204	ENSMUSG00000015709	Arnt2	ARNT2
ENSMUST00000208995	ENSMUSG00000015709	Arnt2	ARNT2
ENSMUST00000207769	ENSMUSG00000015709	Arnt2	ARNT2
ENSMUST00000208392	ENSMUSG00000015709	Arnt2	ARNT2
ENSMUST00000208863	ENSMUSG00000015709	Arnt2	ARNT2
ENSMUST00000015855	ENSMUSG00000015711	Prune1	PRUNE1
ENSMUST00000148959	ENSMUSG00000015711	Prune1	PRUNE1
ENSMUST00000129267	ENSMUSG00000015714	Cers2	CERS2
ENSMUST00000015858	ENSMUSG00000015714	Cers2	CERS2
ENSMUST00000133748	ENSMUSG00000015714	Cers2	CERS2
ENSMUST00000154055	ENSMUSG00000015714	Cers2	CERS2
ENSMUST00000156850	ENSMUSG00000015714	Cers2	CERS2
ENSMUST00000139498	ENSMUSG00000015714	Cers2	CERS2
ENSMUST00000139866	ENSMUSG00000015714	Cers2	CERS2
ENSMUST00000134702	ENSMUSG00000015714	Cers2	CERS2
ENSMUST00000142398	ENSMUSG00000015714	Cers2	CERS2
ENSMUST00000086341	ENSMUSG00000015721	Nlrp5	NLRP5
ENSMUST00000015866	ENSMUSG00000015721	Nlrp5	NLRP5
ENSMUST00000108441	ENSMUSG00000015721	Nlrp5	NLRP5
ENSMUST00000133237	ENSMUSG00000015721	Nlrp5	NLRP5
ENSMUST00000139661	ENSMUSG00000015721	Nlrp5	NLRP5
ENSMUST00000207536	ENSMUSG00000015721	Nlrp5	NLRP5
ENSMUST00000148694	ENSMUSG00000015733	Capza2	CAPZA2
ENSMUST00000015877	ENSMUSG00000015733	Capza2	CAPZA2
ENSMUST00000156701	ENSMUSG00000015733	Capza2	CAPZA2
ENSMUST00000136771	ENSMUSG00000015733	Capza2	CAPZA2
ENSMUST00000130606	ENSMUSG00000015733	Capza2	CAPZA2
ENSMUST00000152005	ENSMUSG00000015733	Capza2	CAPZA2
ENSMUST00000142592	ENSMUSG00000015733	Capza2	CAPZA2
ENSMUST00000015889	ENSMUSG00000015745	Plekho1	PLEKHO1
ENSMUST00000123006	ENSMUSG00000015745	Plekho1	PLEKHO1
ENSMUST00000130043	ENSMUSG00000015745	Plekho1	PLEKHO1
ENSMUST00000143485	ENSMUSG00000015745	Plekho1	PLEKHO1
ENSMUST00000157043	ENSMUSG00000015745	Plekho1	PLEKHO1
ENSMUST00000015891	ENSMUSG00000015747	Vps45	VPS45
ENSMUST00000131281	ENSMUSG00000015747	Vps45	VPS45
ENSMUST00000140518	ENSMUSG00000015747	Vps45	VPS45
ENSMUST00000015892	ENSMUSG00000015748	Prpf3	PRPF3
ENSMUST00000159901	ENSMUSG00000015748	Prpf3	PRPF3
ENSMUST00000160155	ENSMUSG00000015748	Prpf3	PRPF3
ENSMUST00000163059	ENSMUSG00000015748	Prpf3	PRPF3
ENSMUST00000161476	ENSMUSG00000015748	Prpf3	PRPF3
ENSMUST00000161482	ENSMUSG00000015748	Prpf3	PRPF3
ENSMUST00000161420	ENSMUSG00000015748	Prpf3	PRPF3
ENSMUST00000160109	ENSMUSG00000015748	Prpf3	PRPF3
ENSMUST00000161073	ENSMUSG00000015748	Prpf3	PRPF3
ENSMUST00000165307	ENSMUSG00000015749	Anp32e	ANP32E
ENSMUST00000015893	ENSMUSG00000015749	Anp32e	ANP32E
ENSMUST00000169426	ENSMUSG00000015749	Anp32e	ANP32E
ENSMUST00000171368	ENSMUSG00000015749	Anp32e	ANP32E
ENSMUST00000168106	ENSMUSG00000015749	Anp32e	ANP32E
ENSMUST00000170213	ENSMUSG00000015749	Anp32e	ANP32E
ENSMUST00000170125	ENSMUSG00000015749	Anp32e	ANP32E
ENSMUST00000171035	ENSMUSG00000015749	Anp32e	ANP32E
ENSMUST00000167876	ENSMUSG00000015749	Anp32e	ANP32E
ENSMUST00000168471	ENSMUSG00000015749	Anp32e	ANP32E
ENSMUST00000015894	ENSMUSG00000015750	Aph1a	APH1A
ENSMUST00000197081	ENSMUSG00000015750	Aph1a	APH1A
ENSMUST00000056710	ENSMUSG00000015750	Aph1a	APH1A
ENSMUST00000197232	ENSMUSG00000015750	Aph1a	APH1A
ENSMUST00000146444	ENSMUSG00000015755	Tab2	TAB2
ENSMUST00000143848	ENSMUSG00000015755	Tab2	TAB2
ENSMUST00000142007	ENSMUSG00000015755	Tab2	TAB2
ENSMUST00000147938	ENSMUSG00000015755	Tab2	TAB2
ENSMUST00000130322	ENSMUSG00000015755	Tab2	TAB2
ENSMUST00000015901	ENSMUSG00000015757	Ppil4	PPIL4
ENSMUST00000138151	ENSMUSG00000015757	Ppil4	PPIL4
ENSMUST00000143214	ENSMUSG00000015757	Ppil4	PPIL4
ENSMUST00000137346	ENSMUSG00000015757	Ppil4	PPIL4
ENSMUST00000015903	ENSMUSG00000015759	Cnih1	CNIH1
ENSMUST00000227583	ENSMUSG00000015759	Cnih1	CNIH1
ENSMUST00000146629	ENSMUSG00000015759	Cnih1	CNIH1
ENSMUST00000058210	ENSMUSG00000015766	Eps8	EPS8
ENSMUST00000100841	ENSMUSG00000015766	Eps8	EPS8
ENSMUST00000111878	ENSMUSG00000015766	Eps8	EPS8
ENSMUST00000147526	ENSMUSG00000015766	Eps8	EPS8
ENSMUST00000127179	ENSMUSG00000015766	Eps8	EPS8
ENSMUST00000132920	ENSMUSG00000015766	Eps8	EPS8
ENSMUST00000152046	ENSMUSG00000015766	Eps8	EPS8
ENSMUST00000146442	ENSMUSG00000015766	Eps8	EPS8
ENSMUST00000153933	ENSMUSG00000015766	Eps8	EPS8
ENSMUST00000203515	ENSMUSG00000015766	Eps8	EPS8
ENSMUST00000139753	ENSMUSG00000015766	Eps8	EPS8
ENSMUST00000134630	ENSMUSG00000015766	Eps8	EPS8
ENSMUST00000205037	ENSMUSG00000015766	Eps8	EPS8
ENSMUST00000102899	ENSMUSG00000015776	Med22	MED22
ENSMUST00000015920	ENSMUSG00000015776	Med22	MED22
ENSMUST00000139815	ENSMUSG00000015776	Med22	MED22
ENSMUST00000114045	ENSMUSG00000015787	Abo	ABO
ENSMUST00000102900	ENSMUSG00000015787	Abo	ABO
ENSMUST00000142967	ENSMUSG00000015790	Surf1	SURF1
ENSMUST00000183520	ENSMUSG00000015790	Surf1	SURF1
ENSMUST00000167661	ENSMUSG00000015790	Surf1	SURF1
ENSMUST00000015934	ENSMUSG00000015790	Surf1	SURF1
ENSMUST00000129822	ENSMUSG00000015790	Surf1	SURF1
ENSMUST00000147110	ENSMUSG00000015790	Surf1	SURF1
ENSMUST00000150776	ENSMUSG00000015790	Surf1	SURF1
ENSMUST00000128665	ENSMUSG00000015790	Surf1	SURF1
ENSMUST00000129682	ENSMUSG00000015790	Surf1	SURF1
ENSMUST00000133513	ENSMUSG00000015790	Surf1	SURF1
ENSMUST00000156481	ENSMUSG00000015804	Med28	MED28
ENSMUST00000119579	ENSMUSG00000015804	Med28	MED28
ENSMUST00000118833	ENSMUSG00000015804	Med28	MED28
ENSMUST00000015948	ENSMUSG00000015804	Med28	MED28
ENSMUST00000139586	ENSMUSG00000015804	Med28	MED28
ENSMUST00000198258	ENSMUSG00000015806	Qdpr	QDPR
ENSMUST00000197946	ENSMUSG00000015806	Qdpr	QDPR
ENSMUST00000117425	ENSMUSG00000015806	Qdpr	QDPR
ENSMUST00000120867	ENSMUSG00000015806	Qdpr	QDPR
ENSMUST00000118097	ENSMUSG00000015806	Qdpr	QDPR
ENSMUST00000015950	ENSMUSG00000015806	Qdpr	QDPR
ENSMUST00000200259	ENSMUSG00000015806	Qdpr	QDPR
ENSMUST00000149290	ENSMUSG00000015806	Qdpr	QDPR
ENSMUST00000154962	ENSMUSG00000015806	Qdpr	QDPR
ENSMUST00000127562	ENSMUSG00000015806	Qdpr	QDPR
ENSMUST00000223929	ENSMUSG00000015812	Gnrh1	GNRH1
ENSMUST00000111095	ENSMUSG00000015812	Gnrh1	GNRH1
ENSMUST00000223951	ENSMUSG00000015812	Gnrh1	GNRH1
ENSMUST00000192069	ENSMUSG00000015829	Tnr	TNR
ENSMUST00000195199	ENSMUSG00000015829	Tnr	TNR
ENSMUST00000193325	ENSMUSG00000015829	Tnr	TNR
ENSMUST00000192457	ENSMUSG00000015829	Tnr	TNR
ENSMUST00000111669	ENSMUSG00000015829	Tnr	TNR
ENSMUST00000015981	ENSMUSG00000015837	Sqstm1	SQSTM1
ENSMUST00000102774	ENSMUSG00000015837	Sqstm1	SQSTM1
ENSMUST00000136936	ENSMUSG00000015837	Sqstm1	SQSTM1
ENSMUST00000143379	ENSMUSG00000015837	Sqstm1	SQSTM1
ENSMUST00000131214	ENSMUSG00000015837	Sqstm1	SQSTM1
ENSMUST00000147846	ENSMUSG00000015837	Sqstm1	SQSTM1
ENSMUST00000154805	ENSMUSG00000015837	Sqstm1	SQSTM1
ENSMUST00000102672	ENSMUSG00000015839	Nfe2l2	NFE2L2
ENSMUST00000152371	ENSMUSG00000015839	Nfe2l2	NFE2L2
ENSMUST00000015987	ENSMUSG00000015843	Rxrg	RXRG
ENSMUST00000111386	ENSMUSG00000015843	Rxrg	RXRG
ENSMUST00000111384	ENSMUSG00000015843	Rxrg	RXRG
ENSMUST00000111380	ENSMUSG00000015843	Rxrg	RXRG
ENSMUST00000129514	ENSMUSG00000015846	Rxra	RXRA
ENSMUST00000077257	ENSMUSG00000015846	Rxra	RXRA
ENSMUST00000166775	ENSMUSG00000015846	Rxra	RXRA
ENSMUST00000100251	ENSMUSG00000015846	Rxra	RXRA
ENSMUST00000113934	ENSMUSG00000015846	Rxra	RXRA
ENSMUST00000148756	ENSMUSG00000015846	Rxra	RXRA
ENSMUST00000117782	ENSMUSG00000015850	Adamtsl4	ADAMTSL4
ENSMUST00000015994	ENSMUSG00000015850	Adamtsl4	ADAMTSL4
ENSMUST00000151054	ENSMUSG00000015850	Adamtsl4	ADAMTSL4
ENSMUST00000124410	ENSMUSG00000015850	Adamtsl4	ADAMTSL4
ENSMUST00000148854	ENSMUSG00000015850	Adamtsl4	ADAMTSL4
ENSMUST00000090986	ENSMUSG00000015852	Fcrls	NA
ENSMUST00000146512	ENSMUSG00000015852	Fcrls	NA
ENSMUST00000015998	ENSMUSG00000015854	Cd5l	CD5L
ENSMUST00000152874	ENSMUSG00000015869	Prpsap1	PRPSAP1
ENSMUST00000106391	ENSMUSG00000015869	Prpsap1	PRPSAP1
ENSMUST00000140917	ENSMUSG00000015869	Prpsap1	PRPSAP1
ENSMUST00000147858	ENSMUSG00000015869	Prpsap1	PRPSAP1
ENSMUST00000142480	ENSMUSG00000015869	Prpsap1	PRPSAP1
ENSMUST00000152496	ENSMUSG00000015869	Prpsap1	PRPSAP1
ENSMUST00000130835	ENSMUSG00000015869	Prpsap1	PRPSAP1
ENSMUST00000135196	ENSMUSG00000015869	Prpsap1	PRPSAP1
ENSMUST00000144154	ENSMUSG00000015869	Prpsap1	PRPSAP1
ENSMUST00000198680	ENSMUSG00000015879	Fam184b	FAM184B
ENSMUST00000016023	ENSMUSG00000015879	Fam184b	FAM184B
ENSMUST00000117396	ENSMUSG00000015880	Ncapg	NCAPG
ENSMUST00000134309	ENSMUSG00000015880	Ncapg	NCAPG
ENSMUST00000129562	ENSMUSG00000015880	Ncapg	NCAPG
ENSMUST00000198274	ENSMUSG00000015880	Ncapg	NCAPG
ENSMUST00000134090	ENSMUSG00000015880	Ncapg	NCAPG
ENSMUST00000123396	ENSMUSG00000015880	Ncapg	NCAPG
ENSMUST00000045586	ENSMUSG00000015882	Lcorl	LCORL
ENSMUST00000190036	ENSMUSG00000015882	Lcorl	LCORL
ENSMUST00000121573	ENSMUSG00000015882	Lcorl	LCORL
ENSMUST00000199744	ENSMUSG00000015882	Lcorl	LCORL
ENSMUST00000200142	ENSMUSG00000015882	Lcorl	LCORL
ENSMUST00000087164	ENSMUSG00000015882	Lcorl	LCORL
ENSMUST00000016026	ENSMUSG00000015882	Lcorl	LCORL
ENSMUST00000189859	ENSMUSG00000015882	Lcorl	LCORL
ENSMUST00000187615	ENSMUSG00000015882	Lcorl	LCORL
ENSMUST00000156295	ENSMUSG00000015882	Lcorl	LCORL
ENSMUST00000186633	ENSMUSG00000015882	Lcorl	LCORL
ENSMUST00000067997	ENSMUSG00000015882	Lcorl	LCORL
ENSMUST00000016033	ENSMUSG00000015889	Lta4h	LTA4H
ENSMUST00000215224	ENSMUSG00000015889	Lta4h	LTA4H
ENSMUST00000215419	ENSMUSG00000015889	Lta4h	LTA4H
ENSMUST00000216146	ENSMUSG00000015889	Lta4h	LTA4H
ENSMUST00000216174	ENSMUSG00000015889	Lta4h	LTA4H
ENSMUST00000214527	ENSMUSG00000015889	Lta4h	LTA4H
ENSMUST00000216931	ENSMUSG00000015889	Lta4h	LTA4H
ENSMUST00000217556	ENSMUSG00000015889	Lta4h	LTA4H
ENSMUST00000016034	ENSMUSG00000015890	Amdhd1	AMDHD1
ENSMUST00000103172	ENSMUSG00000015932	Dstn	DSTN
ENSMUST00000016081	ENSMUSG00000015937	H2afy	H2AFY
ENSMUST00000045788	ENSMUSG00000015937	H2afy	H2AFY
ENSMUST00000137835	ENSMUSG00000015937	H2afy	H2AFY
ENSMUST00000141589	ENSMUSG00000015937	H2afy	H2AFY
ENSMUST00000139511	ENSMUSG00000015937	H2afy	H2AFY
ENSMUST00000141031	ENSMUSG00000015937	H2afy	H2AFY
ENSMUST00000154778	ENSMUSG00000015937	H2afy	H2AFY
ENSMUST00000154564	ENSMUSG00000015937	H2afy	H2AFY
ENSMUST00000123941	ENSMUSG00000015942	Gtf2ird2	GTF2IRD2
ENSMUST00000016086	ENSMUSG00000015942	Gtf2ird2	GTF2IRD2
ENSMUST00000201098	ENSMUSG00000015942	Gtf2ird2	GTF2IRD2
ENSMUST00000128842	ENSMUSG00000015942	Gtf2ird2	GTF2IRD2
ENSMUST00000135588	ENSMUSG00000015942	Gtf2ird2	GTF2IRD2
ENSMUST00000152587	ENSMUSG00000015942	Gtf2ird2	GTF2IRD2
ENSMUST00000016087	ENSMUSG00000015943	Bola1	BOLA1
ENSMUST00000107099	ENSMUSG00000015943	Bola1	BOLA1
ENSMUST00000177442	ENSMUSG00000015943	Bola1	BOLA1
ENSMUST00000016088	ENSMUSG00000015944	Castor2	CASTOR2
ENSMUST00000201013	ENSMUSG00000015944	Castor2	CASTOR2
ENSMUST00000140240	ENSMUSG00000015944	Castor2	CASTOR2
ENSMUST00000029748	ENSMUSG00000015947	Fcgr1	FCGR1B
ENSMUST00000200420	ENSMUSG00000015947	Fcgr1	FCGR1B
ENSMUST00000146354	ENSMUSG00000015950	Ncf1	NCF1
ENSMUST00000016094	ENSMUSG00000015950	Ncf1	NCF1
ENSMUST00000111275	ENSMUSG00000015950	Ncf1	NCF1
ENSMUST00000144086	ENSMUSG00000015950	Ncf1	NCF1
ENSMUST00000182626	ENSMUSG00000015950	Ncf1	NCF1
ENSMUST00000139249	ENSMUSG00000015950	Ncf1	NCF1
ENSMUST00000126934	ENSMUSG00000015950	Ncf1	NCF1
ENSMUST00000165122	ENSMUSG00000015957	Wnt11	WNT11
ENSMUST00000163913	ENSMUSG00000015957	Wnt11	WNT11
ENSMUST00000067495	ENSMUSG00000015957	Wnt11	WNT11
ENSMUST00000167303	ENSMUSG00000015957	Wnt11	WNT11
ENSMUST00000165240	ENSMUSG00000015957	Wnt11	WNT11
ENSMUST00000208062	ENSMUSG00000015957	Wnt11	WNT11
ENSMUST00000016105	ENSMUSG00000015961	Adss	ADSS
ENSMUST00000159184	ENSMUSG00000015961	Adss	ADSS
ENSMUST00000161808	ENSMUSG00000015961	Adss	ADSS
ENSMUST00000016106	ENSMUSG00000015962	1700016C15Rik	C1orf100
ENSMUST00000122205	ENSMUSG00000015966	Il17rb	IL17RB
ENSMUST00000135888	ENSMUSG00000015966	Il17rb	IL17RB
ENSMUST00000016110	ENSMUSG00000015966	Il17rb	IL17RB
ENSMUST00000136726	ENSMUSG00000015966	Il17rb	IL17RB
ENSMUST00000223643	ENSMUSG00000015966	Il17rb	IL17RB
ENSMUST00000225746	ENSMUSG00000015966	Il17rb	IL17RB
ENSMUST00000225717	ENSMUSG00000015968	Cacna1d	CACNA1D
ENSMUST00000112250	ENSMUSG00000015968	Cacna1d	CACNA1D
ENSMUST00000223573	ENSMUSG00000015968	Cacna1d	CACNA1D
ENSMUST00000112249	ENSMUSG00000015968	Cacna1d	CACNA1D
ENSMUST00000224785	ENSMUSG00000015968	Cacna1d	CACNA1D
ENSMUST00000224395	ENSMUSG00000015968	Cacna1d	CACNA1D
ENSMUST00000224198	ENSMUSG00000015968	Cacna1d	CACNA1D
ENSMUST00000223803	ENSMUSG00000015968	Cacna1d	CACNA1D
ENSMUST00000225353	ENSMUSG00000015968	Cacna1d	CACNA1D
ENSMUST00000224912	ENSMUSG00000015968	Cacna1d	CACNA1D
ENSMUST00000224073	ENSMUSG00000015968	Cacna1d	CACNA1D
ENSMUST00000223985	ENSMUSG00000015968	Cacna1d	CACNA1D
ENSMUST00000067620	ENSMUSG00000015970	Chdh	CHDH
ENSMUST00000125796	ENSMUSG00000015970	Chdh	CHDH
ENSMUST00000118917	ENSMUSG00000015970	Chdh	CHDH
ENSMUST00000016115	ENSMUSG00000015971	Actr8	ACTR8
ENSMUST00000224343	ENSMUSG00000015971	Actr8	ACTR8
ENSMUST00000225793	ENSMUSG00000015971	Actr8	ACTR8
ENSMUST00000224797	ENSMUSG00000015971	Actr8	ACTR8
ENSMUST00000225811	ENSMUSG00000015971	Actr8	ACTR8
ENSMUST00000225161	ENSMUSG00000015971	Actr8	ACTR8
ENSMUST00000224846	ENSMUSG00000015971	Actr8	ACTR8
ENSMUST00000224067	ENSMUSG00000015971	Actr8	ACTR8
ENSMUST00000225368	ENSMUSG00000015971	Actr8	ACTR8
ENSMUST00000016124	ENSMUSG00000015980	Lrrc27	LRRC27
ENSMUST00000156768	ENSMUSG00000015980	Lrrc27	LRRC27
ENSMUST00000106104	ENSMUSG00000015980	Lrrc27	LRRC27
ENSMUST00000135509	ENSMUSG00000015980	Lrrc27	LRRC27
ENSMUST00000126199	ENSMUSG00000015980	Lrrc27	LRRC27
ENSMUST00000130248	ENSMUSG00000015980	Lrrc27	LRRC27
ENSMUST00000126213	ENSMUSG00000015980	Lrrc27	LRRC27
ENSMUST00000142176	ENSMUSG00000015980	Lrrc27	LRRC27
ENSMUST00000152992	ENSMUSG00000015980	Lrrc27	LRRC27
ENSMUST00000016125	ENSMUSG00000015981	Stk32c	STK32C
ENSMUST00000165870	ENSMUSG00000015981	Stk32c	STK32C
ENSMUST00000016138	ENSMUSG00000015994	Fnta	FNTA
ENSMUST00000209860	ENSMUSG00000015994	Fnta	FNTA
ENSMUST00000211718	ENSMUSG00000015994	Fnta	FNTA
ENSMUST00000209664	ENSMUSG00000015994	Fnta	FNTA
ENSMUST00000209247	ENSMUSG00000015994	Fnta	FNTA
ENSMUST00000022281	ENSMUSG00000016018	Mtrex	MTREX
ENSMUST00000223559	ENSMUSG00000016018	Mtrex	MTREX
ENSMUST00000224266	ENSMUSG00000016018	Mtrex	MTREX
ENSMUST00000224639	ENSMUSG00000016018	Mtrex	MTREX
ENSMUST00000225997	ENSMUSG00000016018	Mtrex	MTREX
ENSMUST00000225037	ENSMUSG00000016018	Mtrex	MTREX
ENSMUST00000109491	ENSMUSG00000016024	Lbp	LBP
ENSMUST00000152541	ENSMUSG00000016024	Lbp	LBP
ENSMUST00000016168	ENSMUSG00000016024	Lbp	LBP
ENSMUST00000146600	ENSMUSG00000016024	Lbp	LBP
ENSMUST00000129811	ENSMUSG00000016024	Lbp	LBP
ENSMUST00000016172	ENSMUSG00000016028	Celsr1	CELSR1
ENSMUST00000226840	ENSMUSG00000016028	Celsr1	CELSR1
ENSMUST00000226204	ENSMUSG00000016028	Celsr1	CELSR1
ENSMUST00000227450	ENSMUSG00000016028	Celsr1	CELSR1
ENSMUST00000016231	ENSMUSG00000016087	Fli1	FLI1
ENSMUST00000183767	ENSMUSG00000016087	Fli1	FLI1
ENSMUST00000110483	ENSMUSG00000016128	Stard13	STARD13
ENSMUST00000062015	ENSMUSG00000016128	Stard13	STARD13
ENSMUST00000202111	ENSMUSG00000016128	Stard13	STARD13
ENSMUST00000201680	ENSMUSG00000016128	Stard13	STARD13
ENSMUST00000202385	ENSMUSG00000016128	Stard13	STARD13
ENSMUST00000129088	ENSMUSG00000016128	Stard13	STARD13
ENSMUST00000202866	ENSMUSG00000016128	Stard13	STARD13
ENSMUST00000141117	ENSMUSG00000016128	Stard13	STARD13
ENSMUST00000146814	ENSMUSG00000016128	Stard13	STARD13
ENSMUST00000126770	ENSMUSG00000016128	Stard13	STARD13
ENSMUST00000115058	ENSMUSG00000016150	Tenm1	TENM1
ENSMUST00000115059	ENSMUSG00000016150	Tenm1	TENM1
ENSMUST00000016294	ENSMUSG00000016150	Tenm1	TENM1
ENSMUST00000125231	ENSMUSG00000016150	Tenm1	TENM1
ENSMUST00000154433	ENSMUSG00000016150	Tenm1	TENM1
ENSMUST00000126161	ENSMUSG00000016150	Tenm1	TENM1
ENSMUST00000169907	ENSMUSG00000016179	Camk1g	CAMK1G
ENSMUST00000016323	ENSMUSG00000016179	Camk1g	CAMK1G
ENSMUST00000163202	ENSMUSG00000016179	Camk1g	CAMK1G
ENSMUST00000165718	ENSMUSG00000016179	Camk1g	CAMK1G
ENSMUST00000194412	ENSMUSG00000016181	Utp25	NA
ENSMUST00000193460	ENSMUSG00000016181	Utp25	NA
ENSMUST00000085555	ENSMUSG00000016181	Utp25	NA
ENSMUST00000195291	ENSMUSG00000016181	Utp25	NA
ENSMUST00000193070	ENSMUSG00000016181	Utp25	NA
ENSMUST00000191928	ENSMUSG00000016181	Utp25	NA
ENSMUST00000194335	ENSMUSG00000016181	Utp25	NA
ENSMUST00000195848	ENSMUSG00000016181	Utp25	NA
ENSMUST00000194124	ENSMUSG00000016181	Utp25	NA
ENSMUST00000016338	ENSMUSG00000016194	Hsd11b1	HSD11B1
ENSMUST00000160929	ENSMUSG00000016194	Hsd11b1	HSD11B1
ENSMUST00000161737	ENSMUSG00000016194	Hsd11b1	HSD11B1
ENSMUST00000159644	ENSMUSG00000016194	Hsd11b1	HSD11B1
ENSMUST00000161406	ENSMUSG00000016194	Hsd11b1	HSD11B1
ENSMUST00000191977	ENSMUSG00000016194	Hsd11b1	HSD11B1
ENSMUST00000162842	ENSMUSG00000016194	Hsd11b1	HSD11B1
ENSMUST00000195354	ENSMUSG00000016200	Syt14	SYT14
ENSMUST00000215093	ENSMUSG00000016200	Syt14	SYT14
ENSMUST00000195530	ENSMUSG00000016200	Syt14	SYT14
ENSMUST00000016344	ENSMUSG00000016200	Syt14	SYT14
ENSMUST00000191907	ENSMUSG00000016200	Syt14	SYT14
ENSMUST00000038580	ENSMUSG00000016206	H2-M3	NA
ENSMUST00000135758	ENSMUSG00000016239	Lonrf3	LONRF3
ENSMUST00000016383	ENSMUSG00000016239	Lonrf3	LONRF3
ENSMUST00000126147	ENSMUSG00000016239	Lonrf3	LONRF3
ENSMUST00000016396	ENSMUSG00000016252	Atp5e	ATP5F1E
ENSMUST00000149191	ENSMUSG00000016252	Atp5e	ATP5F1E
ENSMUST00000153132	ENSMUSG00000016252	Atp5e	ATP5F1E
ENSMUST00000109075	ENSMUSG00000016253	Nelfcd	NELFCD
ENSMUST00000016397	ENSMUSG00000016253	Nelfcd	NELFCD
ENSMUST00000129716	ENSMUSG00000016253	Nelfcd	NELFCD
ENSMUST00000143683	ENSMUSG00000016253	Nelfcd	NELFCD
ENSMUST00000139390	ENSMUSG00000016253	Nelfcd	NELFCD
ENSMUST00000137986	ENSMUSG00000016253	Nelfcd	NELFCD
ENSMUST00000016399	ENSMUSG00000016255	Tubb1	TUBB1
ENSMUST00000016400	ENSMUSG00000016256	Ctsz	CTSZ
ENSMUST00000016401	ENSMUSG00000016257	Prelid3b	PRELID3B
ENSMUST00000117442	ENSMUSG00000016257	Prelid3b	PRELID3B
ENSMUST00000120822	ENSMUSG00000016257	Prelid3b	PRELID3B
ENSMUST00000147944	ENSMUSG00000016257	Prelid3b	PRELID3B
ENSMUST00000141100	ENSMUSG00000016257	Prelid3b	PRELID3B
ENSMUST00000155579	ENSMUSG00000016262	Sertad4	SERTAD4
ENSMUST00000016406	ENSMUSG00000016262	Sertad4	SERTAD4
ENSMUST00000155503	ENSMUSG00000016262	Sertad4	SERTAD4
ENSMUST00000125391	ENSMUSG00000016262	Sertad4	SERTAD4
ENSMUST00000016427	ENSMUSG00000016283	H2-M2	NA
ENSMUST00000171139	ENSMUSG00000016283	H2-M2	NA
ENSMUST00000201012	ENSMUSG00000016308	Ube2a	UBE2A
ENSMUST00000016452	ENSMUSG00000016308	Ube2a	UBE2A
ENSMUST00000202783	ENSMUSG00000016308	Ube2a	UBE2A
ENSMUST00000202991	ENSMUSG00000016308	Ube2a	UBE2A
ENSMUST00000201068	ENSMUSG00000016308	Ube2a	UBE2A
ENSMUST00000200835	ENSMUSG00000016308	Ube2a	UBE2A
ENSMUST00000201117	ENSMUSG00000016308	Ube2a	UBE2A
ENSMUST00000202812	ENSMUSG00000016308	Ube2a	UBE2A
ENSMUST00000201050	ENSMUSG00000016308	Ube2a	UBE2A
ENSMUST00000016463	ENSMUSG00000016319	Slc25a5	SLC25A5
ENSMUST00000126608	ENSMUSG00000016319	Slc25a5	SLC25A5
ENSMUST00000156672	ENSMUSG00000016319	Slc25a5	SLC25A5
ENSMUST00000016471	ENSMUSG00000016327	Atp1b4	ATP1B4
ENSMUST00000115134	ENSMUSG00000016327	Atp1b4	ATP1B4
ENSMUST00000016488	ENSMUSG00000016344	Ppdpf	PPDPF
ENSMUST00000127971	ENSMUSG00000016344	Ppdpf	PPDPF
ENSMUST00000108841	ENSMUSG00000016344	Ppdpf	PPDPF
ENSMUST00000146089	ENSMUSG00000016344	Ppdpf	PPDPF
ENSMUST00000138800	ENSMUSG00000016344	Ppdpf	PPDPF
ENSMUST00000135011	ENSMUSG00000016344	Ppdpf	PPDPF
ENSMUST00000149964	ENSMUSG00000016346	Kcnq2	KCNQ2
ENSMUST00000016491	ENSMUSG00000016346	Kcnq2	KCNQ2
ENSMUST00000197015	ENSMUSG00000016346	Kcnq2	KCNQ2
ENSMUST00000049792	ENSMUSG00000016346	Kcnq2	KCNQ2
ENSMUST00000081528	ENSMUSG00000016346	Kcnq2	KCNQ2
ENSMUST00000103047	ENSMUSG00000016346	Kcnq2	KCNQ2
ENSMUST00000103048	ENSMUSG00000016346	Kcnq2	KCNQ2
ENSMUST00000103051	ENSMUSG00000016346	Kcnq2	KCNQ2
ENSMUST00000129695	ENSMUSG00000016346	Kcnq2	KCNQ2
ENSMUST00000103049	ENSMUSG00000016346	Kcnq2	KCNQ2
ENSMUST00000103050	ENSMUSG00000016346	Kcnq2	KCNQ2
ENSMUST00000197599	ENSMUSG00000016346	Kcnq2	KCNQ2
ENSMUST00000152099	ENSMUSG00000016346	Kcnq2	KCNQ2
ENSMUST00000145861	ENSMUSG00000016346	Kcnq2	KCNQ2
ENSMUST00000129073	ENSMUSG00000016346	Kcnq2	KCNQ2
ENSMUST00000144592	ENSMUSG00000016346	Kcnq2	KCNQ2
ENSMUST00000139458	ENSMUSG00000016346	Kcnq2	KCNQ2
ENSMUST00000123336	ENSMUSG00000016346	Kcnq2	KCNQ2
ENSMUST00000129361	ENSMUSG00000016346	Kcnq2	KCNQ2
ENSMUST00000154164	ENSMUSG00000016346	Kcnq2	KCNQ2
ENSMUST00000140789	ENSMUSG00000016346	Kcnq2	KCNQ2
ENSMUST00000055990	ENSMUSG00000016349	Eef1a2	EEF1A2
ENSMUST00000149179	ENSMUSG00000016356	Col20a1	COL20A1
ENSMUST00000108856	ENSMUSG00000016356	Col20a1	COL20A1
ENSMUST00000228434	ENSMUSG00000016356	Col20a1	COL20A1
ENSMUST00000152473	ENSMUSG00000016356	Col20a1	COL20A1
ENSMUST00000155425	ENSMUSG00000016356	Col20a1	COL20A1
ENSMUST00000114059	ENSMUSG00000016382	Pls3	PLS3
ENSMUST00000114058	ENSMUSG00000016382	Pls3	PLS3
ENSMUST00000033547	ENSMUSG00000016382	Pls3	PLS3
ENSMUST00000114057	ENSMUSG00000016382	Pls3	PLS3
ENSMUST00000137192	ENSMUSG00000016382	Pls3	PLS3
ENSMUST00000126599	ENSMUSG00000016382	Pls3	PLS3
ENSMUST00000111063	ENSMUSG00000016386	Mpped2	MPPED2
ENSMUST00000144155	ENSMUSG00000016386	Mpped2	MPPED2
ENSMUST00000016530	ENSMUSG00000016386	Mpped2	MPPED2
ENSMUST00000124461	ENSMUSG00000016386	Mpped2	MPPED2
ENSMUST00000125023	ENSMUSG00000016386	Mpped2	MPPED2
ENSMUST00000133401	ENSMUSG00000016386	Mpped2	MPPED2
ENSMUST00000016553	ENSMUSG00000016409	Nkap	NKAP
ENSMUST00000152906	ENSMUSG00000016409	Nkap	NKAP
ENSMUST00000016571	ENSMUSG00000016427	Ndufa1	NDUFA1
ENSMUST00000143043	ENSMUSG00000016458	Wt1	WT1
ENSMUST00000213301	ENSMUSG00000016458	Wt1	WT1
ENSMUST00000146842	ENSMUSG00000016458	Wt1	WT1
ENSMUST00000133470	ENSMUSG00000016458	Wt1	WT1
ENSMUST00000139585	ENSMUSG00000016458	Wt1	WT1
ENSMUST00000145107	ENSMUSG00000016458	Wt1	WT1
ENSMUST00000111098	ENSMUSG00000016458	Wt1	WT1
ENSMUST00000111099	ENSMUSG00000016458	Wt1	WT1
ENSMUST00000153944	ENSMUSG00000016458	Wt1	WT1
ENSMUST00000221536	ENSMUSG00000016477	E2f3	E2F3
ENSMUST00000222730	ENSMUSG00000016477	E2f3	E2F3
ENSMUST00000102948	ENSMUSG00000016477	E2f3	E2F3
ENSMUST00000146092	ENSMUSG00000016477	E2f3	E2F3
ENSMUST00000193094	ENSMUSG00000016481	Cr1l	CR1
ENSMUST00000194111	ENSMUSG00000016481	Cr1l	CR1
ENSMUST00000194732	ENSMUSG00000016481	Cr1l	CR1
ENSMUST00000075451	ENSMUSG00000016481	Cr1l	CR1
ENSMUST00000194062	ENSMUSG00000016481	Cr1l	CR1
ENSMUST00000195586	ENSMUSG00000016481	Cr1l	CR1
ENSMUST00000191775	ENSMUSG00000016481	Cr1l	CR1
ENSMUST00000193719	ENSMUSG00000016481	Cr1l	CR1
ENSMUST00000193829	ENSMUSG00000016481	Cr1l	CR1
ENSMUST00000192405	ENSMUSG00000016481	Cr1l	CR1
ENSMUST00000016631	ENSMUSG00000016487	Ppfibp1	PPFIBP1
ENSMUST00000203730	ENSMUSG00000016487	Ppfibp1	PPFIBP1
ENSMUST00000111623	ENSMUSG00000016487	Ppfibp1	PPFIBP1
ENSMUST00000204660	ENSMUSG00000016487	Ppfibp1	PPFIBP1
ENSMUST00000154221	ENSMUSG00000016487	Ppfibp1	PPFIBP1
ENSMUST00000126774	ENSMUSG00000016487	Ppfibp1	PPFIBP1
ENSMUST00000123902	ENSMUSG00000016487	Ppfibp1	PPFIBP1
ENSMUST00000149203	ENSMUSG00000016487	Ppfibp1	PPFIBP1
ENSMUST00000133825	ENSMUSG00000016487	Ppfibp1	PPFIBP1
ENSMUST00000155415	ENSMUSG00000016487	Ppfibp1	PPFIBP1
ENSMUST00000204028	ENSMUSG00000016487	Ppfibp1	PPFIBP1
ENSMUST00000136837	ENSMUSG00000016487	Ppfibp1	PPFIBP1
ENSMUST00000162650	ENSMUSG00000016493	Cd46	CD46
ENSMUST00000161772	ENSMUSG00000016493	Cd46	CD46
ENSMUST00000159563	ENSMUSG00000016493	Cd46	CD46
ENSMUST00000162951	ENSMUSG00000016493	Cd46	CD46
ENSMUST00000016638	ENSMUSG00000016494	Cd34	CD34
ENSMUST00000110815	ENSMUSG00000016494	Cd34	CD34
ENSMUST00000194458	ENSMUSG00000016494	Cd34	CD34
ENSMUST00000195092	ENSMUSG00000016494	Cd34	CD34
ENSMUST00000194036	ENSMUSG00000016494	Cd34	CD34
ENSMUST00000143467	ENSMUSG00000016495	Plgrkt	PLGRKT
ENSMUST00000152936	ENSMUSG00000016495	Plgrkt	PLGRKT
ENSMUST00000016639	ENSMUSG00000016495	Plgrkt	PLGRKT
ENSMUST00000141838	ENSMUSG00000016495	Plgrkt	PLGRKT
ENSMUST00000155367	ENSMUSG00000016495	Plgrkt	PLGRKT
ENSMUST00000126800	ENSMUSG00000016495	Plgrkt	PLGRKT
ENSMUST00000138051	ENSMUSG00000016495	Plgrkt	PLGRKT
ENSMUST00000129608	ENSMUSG00000016495	Plgrkt	PLGRKT
ENSMUST00000139860	ENSMUSG00000016495	Plgrkt	PLGRKT
ENSMUST00000139176	ENSMUSG00000016495	Plgrkt	PLGRKT
ENSMUST00000016640	ENSMUSG00000016496	Cd274	CD274
ENSMUST00000112576	ENSMUSG00000016498	Pdcd1lg2	PDCD1LG2
ENSMUST00000235164	ENSMUSG00000016498	Pdcd1lg2	PDCD1LG2
ENSMUST00000146511	ENSMUSG00000016503	Gtf3a	GTF3A
ENSMUST00000133682	ENSMUSG00000016503	Gtf3a	GTF3A
ENSMUST00000132102	ENSMUSG00000016503	Gtf3a	GTF3A
ENSMUST00000233741	ENSMUSG00000016503	Gtf3a	GTF3A
ENSMUST00000133296	ENSMUSG00000016503	Gtf3a	GTF3A
ENSMUST00000066675	ENSMUSG00000016510	Mtif3	MTIF3
ENSMUST00000016654	ENSMUSG00000016510	Mtif3	MTIF3
ENSMUST00000110564	ENSMUSG00000016510	Mtif3	MTIF3
ENSMUST00000110566	ENSMUSG00000016510	Mtif3	MTIF3
ENSMUST00000125217	ENSMUSG00000016510	Mtif3	MTIF3
ENSMUST00000140526	ENSMUSG00000016510	Mtif3	MTIF3
ENSMUST00000016664	ENSMUSG00000016520	Lnx2	LNX2
ENSMUST00000123092	ENSMUSG00000016520	Lnx2	LNX2
ENSMUST00000187410	ENSMUSG00000016524	Il19	IL19
ENSMUST00000016668	ENSMUSG00000016524	Il19	IL19
ENSMUST00000187916	ENSMUSG00000016524	Il19	IL19
ENSMUST00000112465	ENSMUSG00000016524	Il19	IL19
ENSMUST00000016670	ENSMUSG00000016526	Dyrk3	DYRK3
ENSMUST00000189756	ENSMUSG00000016526	Dyrk3	DYRK3
ENSMUST00000016672	ENSMUSG00000016528	Mapkapk2	MAPKAPK2
ENSMUST00000188459	ENSMUSG00000016528	Mapkapk2	MAPKAPK2
ENSMUST00000016673	ENSMUSG00000016529	Il10	IL10
ENSMUST00000074913	ENSMUSG00000016534	Lamp2	LAMP2
ENSMUST00000016678	ENSMUSG00000016534	Lamp2	LAMP2
ENSMUST00000061755	ENSMUSG00000016534	Lamp2	LAMP2
ENSMUST00000136817	ENSMUSG00000016534	Lamp2	LAMP2
ENSMUST00000144663	ENSMUSG00000016534	Lamp2	LAMP2
ENSMUST00000163242	ENSMUSG00000016541	Atxn10	ATXN10
ENSMUST00000016696	ENSMUSG00000016552	Foxred2	FOXRED2
ENSMUST00000140096	ENSMUSG00000016552	Foxred2	FOXRED2
ENSMUST00000117725	ENSMUSG00000016552	Foxred2	FOXRED2
ENSMUST00000129045	ENSMUSG00000016552	Foxred2	FOXRED2
ENSMUST00000100484	ENSMUSG00000016554	Eif3d	EIF3D
ENSMUST00000229824	ENSMUSG00000016554	Eif3d	EIF3D
ENSMUST00000230711	ENSMUSG00000016554	Eif3d	EIF3D
ENSMUST00000229737	ENSMUSG00000016554	Eif3d	EIF3D
ENSMUST00000229413	ENSMUSG00000016554	Eif3d	EIF3D
ENSMUST00000230419	ENSMUSG00000016554	Eif3d	EIF3D
ENSMUST00000229784	ENSMUSG00000016554	Eif3d	EIF3D
ENSMUST00000229713	ENSMUSG00000016554	Eif3d	EIF3D
ENSMUST00000106454	ENSMUSG00000016559	H3f3b	H3F3B
ENSMUST00000016703	ENSMUSG00000016559	H3f3b	H3F3B
ENSMUST00000139623	ENSMUSG00000016559	H3f3b	H3F3B
ENSMUST00000139378	ENSMUSG00000016559	H3f3b	H3F3B
ENSMUST00000165443	ENSMUSG00000016619	Nup50	NUP50
ENSMUST00000230411	ENSMUSG00000016619	Nup50	NUP50
ENSMUST00000016768	ENSMUSG00000016624	Phf21b	PHF21B
ENSMUST00000162996	ENSMUSG00000016624	Phf21b	PHF21B
ENSMUST00000159939	ENSMUSG00000016624	Phf21b	PHF21B
ENSMUST00000162044	ENSMUSG00000016624	Phf21b	PHF21B
ENSMUST00000159502	ENSMUSG00000016624	Phf21b	PHF21B
ENSMUST00000160389	ENSMUSG00000016624	Phf21b	PHF21B
ENSMUST00000084763	ENSMUSG00000016626	Nlrp14	NLRP14
ENSMUST00000142623	ENSMUSG00000016626	Nlrp14	NLRP14
ENSMUST00000230844	ENSMUSG00000016637	Ift27	IFT27
ENSMUST00000016781	ENSMUSG00000016637	Ift27	IFT27
ENSMUST00000231069	ENSMUSG00000016637	Ift27	IFT27
ENSMUST00000229476	ENSMUSG00000016637	Ift27	IFT27
ENSMUST00000229417	ENSMUSG00000016637	Ift27	IFT27
ENSMUST00000171436	ENSMUSG00000016664	Pacsin2	PACSIN2
ENSMUST00000165095	ENSMUSG00000016664	Pacsin2	PACSIN2
ENSMUST00000231184	ENSMUSG00000016664	Pacsin2	PACSIN2
ENSMUST00000056177	ENSMUSG00000016664	Pacsin2	PACSIN2
ENSMUST00000230679	ENSMUSG00000016664	Pacsin2	PACSIN2
ENSMUST00000231946	ENSMUSG00000016664	Pacsin2	PACSIN2
ENSMUST00000230030	ENSMUSG00000016664	Pacsin2	PACSIN2
ENSMUST00000231043	ENSMUSG00000016664	Pacsin2	PACSIN2
ENSMUST00000230960	ENSMUSG00000016664	Pacsin2	PACSIN2
ENSMUST00000230816	ENSMUSG00000016664	Pacsin2	PACSIN2
ENSMUST00000229337	ENSMUSG00000016664	Pacsin2	PACSIN2
ENSMUST00000224953	ENSMUSG00000016756	Cmah	NA
ENSMUST00000050859	ENSMUSG00000016756	Cmah	NA
ENSMUST00000167746	ENSMUSG00000016756	Cmah	NA
ENSMUST00000224819	ENSMUSG00000016756	Cmah	NA
ENSMUST00000110391	ENSMUSG00000016756	Cmah	NA
ENSMUST00000131691	ENSMUSG00000016756	Cmah	NA
ENSMUST00000224657	ENSMUSG00000016756	Cmah	NA
ENSMUST00000225046	ENSMUSG00000016756	Cmah	NA
ENSMUST00000144621	ENSMUSG00000016756	Cmah	NA
ENSMUST00000142882	ENSMUSG00000016756	Cmah	NA
ENSMUST00000016901	ENSMUSG00000016757	Ttll12	TTLL12
ENSMUST00000136066	ENSMUSG00000016757	Ttll12	TTLL12
ENSMUST00000134334	ENSMUSG00000016757	Ttll12	TTLL12
ENSMUST00000016902	ENSMUSG00000016758	Bik	BIK
ENSMUST00000230912	ENSMUSG00000016758	Bik	BIK
ENSMUST00000229165	ENSMUSG00000016758	Bik	BIK
ENSMUST00000229964	ENSMUSG00000016758	Bik	BIK
ENSMUST00000144773	ENSMUSG00000016763	Scube1	SCUBE1
ENSMUST00000043634	ENSMUSG00000016763	Scube1	SCUBE1
ENSMUST00000016907	ENSMUSG00000016763	Scube1	SCUBE1
ENSMUST00000076060	ENSMUSG00000016763	Scube1	SCUBE1
ENSMUST00000230060	ENSMUSG00000016763	Scube1	SCUBE1
ENSMUST00000171496	ENSMUSG00000016763	Scube1	SCUBE1
ENSMUST00000229057	ENSMUSG00000016763	Scube1	SCUBE1
ENSMUST00000022766	ENSMUSG00000016831	Tox4	TOX4
ENSMUST00000152493	ENSMUSG00000016831	Tox4	TOX4
ENSMUST00000172655	ENSMUSG00000016831	Tox4	TOX4
ENSMUST00000137753	ENSMUSG00000016831	Tox4	TOX4
ENSMUST00000173361	ENSMUSG00000016831	Tox4	TOX4
ENSMUST00000016977	ENSMUSG00000016833	Mrps18c	MRPS18C
ENSMUST00000112898	ENSMUSG00000016833	Mrps18c	MRPS18C
ENSMUST00000140296	ENSMUSG00000016833	Mrps18c	MRPS18C
ENSMUST00000198453	ENSMUSG00000016833	Mrps18c	MRPS18C
ENSMUST00000112901	ENSMUSG00000016833	Mrps18c	MRPS18C
ENSMUST00000143477	ENSMUSG00000016833	Mrps18c	MRPS18C
ENSMUST00000177608	ENSMUSG00000016918	Sulf1	SULF1
ENSMUST00000180062	ENSMUSG00000016918	Sulf1	SULF1
ENSMUST00000186051	ENSMUSG00000016918	Sulf1	SULF1
ENSMUST00000187376	ENSMUSG00000016918	Sulf1	SULF1
ENSMUST00000088585	ENSMUSG00000016918	Sulf1	SULF1
ENSMUST00000189541	ENSMUSG00000016918	Sulf1	SULF1
ENSMUST00000186405	ENSMUSG00000016918	Sulf1	SULF1
ENSMUST00000186674	ENSMUSG00000016918	Sulf1	SULF1
ENSMUST00000189447	ENSMUSG00000016918	Sulf1	SULF1
ENSMUST00000185780	ENSMUSG00000016918	Sulf1	SULF1
ENSMUST00000193611	ENSMUSG00000016921	Srsf6	SRSF6
ENSMUST00000130411	ENSMUSG00000016921	Srsf6	SRSF6
ENSMUST00000017065	ENSMUSG00000016921	Srsf6	SRSF6
ENSMUST00000126163	ENSMUSG00000016921	Srsf6	SRSF6
ENSMUST00000151590	ENSMUSG00000016933	Plcg1	PLCG1
ENSMUST00000103115	ENSMUSG00000016933	Plcg1	PLCG1
ENSMUST00000174885	ENSMUSG00000016933	Plcg1	PLCG1
ENSMUST00000109462	ENSMUSG00000016933	Plcg1	PLCG1
ENSMUST00000017077	ENSMUSG00000016933	Plcg1	PLCG1
ENSMUST00000173791	ENSMUSG00000016933	Plcg1	PLCG1
ENSMUST00000173335	ENSMUSG00000016933	Plcg1	PLCG1
ENSMUST00000173061	ENSMUSG00000016933	Plcg1	PLCG1
ENSMUST00000129568	ENSMUSG00000016933	Plcg1	PLCG1
ENSMUST00000124652	ENSMUSG00000016933	Plcg1	PLCG1
ENSMUST00000147254	ENSMUSG00000016933	Plcg1	PLCG1
ENSMUST00000143997	ENSMUSG00000016933	Plcg1	PLCG1
ENSMUST00000103035	ENSMUSG00000016940	Kctd2	KCTD2
ENSMUST00000106533	ENSMUSG00000016940	Kctd2	KCTD2
ENSMUST00000123345	ENSMUSG00000016940	Kctd2	KCTD2
ENSMUST00000143856	ENSMUSG00000016940	Kctd2	KCTD2
ENSMUST00000143775	ENSMUSG00000016940	Kctd2	KCTD2
ENSMUST00000017086	ENSMUSG00000016942	Tmprss6	TMPRSS6
ENSMUST00000230226	ENSMUSG00000016942	Tmprss6	TMPRSS6
ENSMUST00000230020	ENSMUSG00000016942	Tmprss6	TMPRSS6
ENSMUST00000229516	ENSMUSG00000016942	Tmprss6	TMPRSS6
ENSMUST00000230473	ENSMUSG00000016942	Tmprss6	TMPRSS6
ENSMUST00000230159	ENSMUSG00000016942	Tmprss6	TMPRSS6
ENSMUST00000229124	ENSMUSG00000016942	Tmprss6	TMPRSS6
ENSMUST00000017090	ENSMUSG00000016946	Kctd5	KCTD5
ENSMUST00000127755	ENSMUSG00000016946	Kctd5	KCTD5
ENSMUST00000234555	ENSMUSG00000016946	Kctd5	KCTD5
ENSMUST00000117882	ENSMUSG00000016982	Pom121l2	POM121L2
ENSMUST00000017126	ENSMUSG00000016982	Pom121l2	POM121L2
ENSMUST00000076661	ENSMUSG00000016984	Etaa1	ETAA1
ENSMUST00000109358	ENSMUSG00000016995	Matn4	MATN4
ENSMUST00000109359	ENSMUSG00000016995	Matn4	MATN4
ENSMUST00000103103	ENSMUSG00000016995	Matn4	MATN4
ENSMUST00000103104	ENSMUSG00000016995	Matn4	MATN4
ENSMUST00000154940	ENSMUSG00000016995	Matn4	MATN4
ENSMUST00000017142	ENSMUSG00000016998	Svs4	NA
ENSMUST00000017144	ENSMUSG00000017000	Svs6	NA
ENSMUST00000109367	ENSMUSG00000017002	Slpi	SLPI
ENSMUST00000165980	ENSMUSG00000017002	Slpi	SLPI
ENSMUST00000167427	ENSMUSG00000017002	Slpi	SLPI
ENSMUST00000017147	ENSMUSG00000017003	Svs3a	SEMG1
ENSMUST00000109370	ENSMUSG00000017003	Svs3a	SEMG1
ENSMUST00000017148	ENSMUSG00000017004	Svs5	NA
ENSMUST00000149370	ENSMUSG00000017004	Svs5	NA
ENSMUST00000137427	ENSMUSG00000017007	Rbpjl	RBPJL
ENSMUST00000017151	ENSMUSG00000017007	Rbpjl	RBPJL
ENSMUST00000109356	ENSMUSG00000017007	Rbpjl	RBPJL
ENSMUST00000017153	ENSMUSG00000017009	Sdc4	SDC4
ENSMUST00000142909	ENSMUSG00000017009	Sdc4	SDC4
ENSMUST00000070649	ENSMUSG00000017049	Ccdc70	CCDC70
ENSMUST00000017193	ENSMUSG00000017049	Ccdc70	CCDC70
ENSMUST00000033418	ENSMUSG00000017057	Il13ra1	IL13RA1
ENSMUST00000017208	ENSMUSG00000017064	Prl5a1	PRL
ENSMUST00000103099	ENSMUSG00000017119	Nbr1	NBR1
ENSMUST00000147239	ENSMUSG00000017119	Nbr1	NBR1
ENSMUST00000103098	ENSMUSG00000017119	Nbr1	NBR1
ENSMUST00000107208	ENSMUSG00000017119	Nbr1	NBR1
ENSMUST00000107213	ENSMUSG00000017119	Nbr1	NBR1
ENSMUST00000123558	ENSMUSG00000017119	Nbr1	NBR1
ENSMUST00000149170	ENSMUSG00000017119	Nbr1	NBR1
ENSMUST00000107212	ENSMUSG00000017119	Nbr1	NBR1
ENSMUST00000127421	ENSMUSG00000017119	Nbr1	NBR1
ENSMUST00000136185	ENSMUSG00000017119	Nbr1	NBR1
ENSMUST00000107218	ENSMUSG00000017119	Nbr1	NBR1
ENSMUST00000071537	ENSMUSG00000017119	Nbr1	NBR1
ENSMUST00000184092	ENSMUSG00000017119	Nbr1	NBR1
ENSMUST00000146452	ENSMUSG00000017119	Nbr1	NBR1
ENSMUST00000127871	ENSMUSG00000017119	Nbr1	NBR1
ENSMUST00000149019	ENSMUSG00000017119	Nbr1	NBR1
ENSMUST00000174013	ENSMUSG00000017119	Nbr1	NBR1
ENSMUST00000144517	ENSMUSG00000017119	Nbr1	NBR1
ENSMUST00000172744	ENSMUSG00000017119	Nbr1	NBR1
ENSMUST00000148805	ENSMUSG00000017119	Nbr1	NBR1
ENSMUST00000141170	ENSMUSG00000017119	Nbr1	NBR1
ENSMUST00000100181	ENSMUSG00000017132	Cyth1	CYTH1
ENSMUST00000106302	ENSMUSG00000017132	Cyth1	CYTH1
ENSMUST00000106305	ENSMUSG00000017132	Cyth1	CYTH1
ENSMUST00000017276	ENSMUSG00000017132	Cyth1	CYTH1
ENSMUST00000141243	ENSMUSG00000017132	Cyth1	CYTH1
ENSMUST00000131115	ENSMUSG00000017132	Cyth1	CYTH1
ENSMUST00000151165	ENSMUSG00000017132	Cyth1	CYTH1
ENSMUST00000017288	ENSMUSG00000017144	Rnd3	RND3
ENSMUST00000154545	ENSMUSG00000017144	Rnd3	RND3
ENSMUST00000140864	ENSMUSG00000017144	Rnd3	RND3
ENSMUST00000017290	ENSMUSG00000017146	Brca1	BRCA1
ENSMUST00000156843	ENSMUSG00000017146	Brca1	BRCA1
ENSMUST00000131460	ENSMUSG00000017146	Brca1	BRCA1
ENSMUST00000191198	ENSMUSG00000017146	Brca1	BRCA1
ENSMUST00000188168	ENSMUSG00000017146	Brca1	BRCA1
ENSMUST00000142086	ENSMUSG00000017146	Brca1	BRCA1
ENSMUST00000190862	ENSMUSG00000017146	Brca1	BRCA1
ENSMUST00000017309	ENSMUSG00000017165	Gast	GAST
ENSMUST00000138942	ENSMUSG00000017167	Cntnap1	CNTNAP1
ENSMUST00000103109	ENSMUSG00000017167	Cntnap1	CNTNAP1
ENSMUST00000107399	ENSMUSG00000017176	Nt5c3b	NT5C3B
ENSMUST00000107398	ENSMUSG00000017176	Nt5c3b	NT5C3B
ENSMUST00000092688	ENSMUSG00000017176	Nt5c3b	NT5C3B
ENSMUST00000092689	ENSMUSG00000017176	Nt5c3b	NT5C3B
ENSMUST00000107397	ENSMUSG00000017176	Nt5c3b	NT5C3B
ENSMUST00000154692	ENSMUSG00000017176	Nt5c3b	NT5C3B
ENSMUST00000140381	ENSMUSG00000017176	Nt5c3b	NT5C3B
ENSMUST00000135557	ENSMUSG00000017176	Nt5c3b	NT5C3B
ENSMUST00000140034	ENSMUSG00000017176	Nt5c3b	NT5C3B
ENSMUST00000155025	ENSMUSG00000017176	Nt5c3b	NT5C3B
ENSMUST00000130666	ENSMUSG00000017176	Nt5c3b	NT5C3B
ENSMUST00000017332	ENSMUSG00000017188	Coa3	COA3
ENSMUST00000168089	ENSMUSG00000017188	Coa3	COA3
ENSMUST00000081033	ENSMUSG00000017195	Zpbp2	ZPBP2
ENSMUST00000107511	ENSMUSG00000017195	Zpbp2	ZPBP2
ENSMUST00000107509	ENSMUSG00000017195	Zpbp2	ZPBP2
ENSMUST00000017339	ENSMUSG00000017195	Zpbp2	ZPBP2
ENSMUST00000107513	ENSMUSG00000017195	Zpbp2	ZPBP2
ENSMUST00000126236	ENSMUSG00000017195	Zpbp2	ZPBP2
ENSMUST00000017348	ENSMUSG00000017204	Gsdma	GSDMA
ENSMUST00000125064	ENSMUSG00000017210	Med24	MED24
ENSMUST00000017354	ENSMUSG00000017210	Med24	MED24
ENSMUST00000156378	ENSMUSG00000017210	Med24	MED24
ENSMUST00000138750	ENSMUSG00000017210	Med24	MED24
ENSMUST00000100500	ENSMUSG00000017210	Med24	MED24
ENSMUST00000124371	ENSMUSG00000017210	Med24	MED24
ENSMUST00000139849	ENSMUSG00000017210	Med24	MED24
ENSMUST00000137328	ENSMUSG00000017210	Med24	MED24
ENSMUST00000144720	ENSMUSG00000017210	Med24	MED24
ENSMUST00000141566	ENSMUSG00000017210	Med24	MED24
ENSMUST00000126565	ENSMUSG00000017210	Med24	MED24
ENSMUST00000144048	ENSMUSG00000017210	Med24	MED24
ENSMUST00000093938	ENSMUSG00000017211	Gsdma2	GSDMA
ENSMUST00000127692	ENSMUSG00000017211	Gsdma2	GSDMA
ENSMUST00000017355	ENSMUSG00000017211	Gsdma2	GSDMA
ENSMUST00000131549	ENSMUSG00000017211	Gsdma2	GSDMA
ENSMUST00000138686	ENSMUSG00000017211	Gsdma2	GSDMA
ENSMUST00000136111	ENSMUSG00000017211	Gsdma2	GSDMA
ENSMUST00000129186	ENSMUSG00000017211	Gsdma2	GSDMA
ENSMUST00000017365	ENSMUSG00000017221	Psmd3	PSMD3
ENSMUST00000149489	ENSMUSG00000017221	Psmd3	PSMD3
ENSMUST00000152102	ENSMUSG00000017221	Psmd3	PSMD3
ENSMUST00000123676	ENSMUSG00000017221	Psmd3	PSMD3
ENSMUST00000142790	ENSMUSG00000017221	Psmd3	PSMD3
ENSMUST00000017408	ENSMUSG00000017264	Exosc10	EXOSC10
ENSMUST00000173154	ENSMUSG00000017264	Exosc10	EXOSC10
ENSMUST00000097781	ENSMUSG00000017264	Exosc10	EXOSC10
ENSMUST00000076022	ENSMUSG00000017264	Exosc10	EXOSC10
ENSMUST00000150723	ENSMUSG00000017264	Exosc10	EXOSC10
ENSMUST00000173767	ENSMUSG00000017264	Exosc10	EXOSC10
ENSMUST00000126897	ENSMUSG00000017264	Exosc10	EXOSC10
ENSMUST00000173892	ENSMUSG00000017264	Exosc10	EXOSC10
ENSMUST00000169532	ENSMUSG00000017286	Glod4	GLOD4
ENSMUST00000170017	ENSMUSG00000017286	Glod4	GLOD4
ENSMUST00000169701	ENSMUSG00000017286	Glod4	GLOD4
ENSMUST00000164022	ENSMUSG00000017286	Glod4	GLOD4
ENSMUST00000017430	ENSMUSG00000017286	Glod4	GLOD4
ENSMUST00000170590	ENSMUSG00000017286	Glod4	GLOD4
ENSMUST00000170710	ENSMUSG00000017286	Glod4	GLOD4
ENSMUST00000167883	ENSMUSG00000017286	Glod4	GLOD4
ENSMUST00000168055	ENSMUSG00000017286	Glod4	GLOD4
ENSMUST00000056601	ENSMUSG00000017288	Vps53	VPS53
ENSMUST00000108419	ENSMUSG00000017288	Vps53	VPS53
ENSMUST00000094015	ENSMUSG00000017288	Vps53	VPS53
ENSMUST00000143163	ENSMUSG00000017288	Vps53	VPS53
ENSMUST00000167114	ENSMUSG00000017288	Vps53	VPS53
ENSMUST00000166752	ENSMUSG00000017288	Vps53	VPS53
ENSMUST00000169734	ENSMUSG00000017288	Vps53	VPS53
ENSMUST00000163878	ENSMUSG00000017288	Vps53	VPS53
ENSMUST00000166436	ENSMUSG00000017288	Vps53	VPS53
ENSMUST00000143459	ENSMUSG00000017288	Vps53	VPS53
ENSMUST00000170143	ENSMUSG00000017288	Vps53	VPS53
ENSMUST00000166084	ENSMUSG00000017288	Vps53	VPS53
ENSMUST00000141773	ENSMUSG00000017288	Vps53	VPS53
ENSMUST00000170730	ENSMUSG00000017288	Vps53	VPS53
ENSMUST00000140886	ENSMUSG00000017288	Vps53	VPS53
ENSMUST00000129256	ENSMUSG00000017288	Vps53	VPS53
ENSMUST00000017435	ENSMUSG00000017291	Taok1	TAOK1
ENSMUST00000058496	ENSMUSG00000017291	Taok1	TAOK1
ENSMUST00000017443	ENSMUSG00000017299	Dnttip1	DNTTIP1
ENSMUST00000109326	ENSMUSG00000017299	Dnttip1	DNTTIP1
ENSMUST00000109327	ENSMUSG00000017299	Dnttip1	DNTTIP1
ENSMUST00000135458	ENSMUSG00000017299	Dnttip1	DNTTIP1
ENSMUST00000103095	ENSMUSG00000017300	Tnnc2	TNNC2
ENSMUST00000155443	ENSMUSG00000017300	Tnnc2	TNNC2
ENSMUST00000134611	ENSMUSG00000017307	Acot8	ACOT8
ENSMUST00000133053	ENSMUSG00000017307	Acot8	ACOT8
ENSMUST00000017451	ENSMUSG00000017307	Acot8	ACOT8
ENSMUST00000103094	ENSMUSG00000017307	Acot8	ACOT8
ENSMUST00000136767	ENSMUSG00000017307	Acot8	ACOT8
ENSMUST00000123895	ENSMUSG00000017309	Cd300lg	CD300LG
ENSMUST00000017453	ENSMUSG00000017309	Cd300lg	CD300LG
ENSMUST00000107163	ENSMUSG00000017309	Cd300lg	CD300LG
ENSMUST00000107164	ENSMUSG00000017309	Cd300lg	CD300LG
ENSMUST00000017454	ENSMUSG00000017310	Spint4	SPINT4
ENSMUST00000177304	ENSMUSG00000017311	Pyy	PYY
ENSMUST00000017455	ENSMUSG00000017311	Pyy	PYY
ENSMUST00000127381	ENSMUSG00000017311	Pyy	PYY
ENSMUST00000177149	ENSMUSG00000017311	Pyy	PYY
ENSMUST00000017458	ENSMUSG00000017314	Mpp2	MPP2
ENSMUST00000100398	ENSMUSG00000017314	Mpp2	MPP2
ENSMUST00000127522	ENSMUSG00000017314	Mpp2	MPP2
ENSMUST00000147126	ENSMUSG00000017314	Mpp2	MPP2
ENSMUST00000130903	ENSMUSG00000017314	Mpp2	MPP2
ENSMUST00000132687	ENSMUSG00000017314	Mpp2	MPP2
ENSMUST00000170554	ENSMUSG00000017316	Ppy	PPY
ENSMUST00000017460	ENSMUSG00000017316	Ppy	PPY
ENSMUST00000128479	ENSMUSG00000017344	Vtn	VTN
ENSMUST00000017488	ENSMUSG00000017344	Vtn	VTN
ENSMUST00000146997	ENSMUSG00000017344	Vtn	VTN
ENSMUST00000153628	ENSMUSG00000017344	Vtn	VTN
ENSMUST00000142739	ENSMUSG00000017376	Nlk	NLK
ENSMUST00000165475	ENSMUSG00000017376	Nlk	NLK
ENSMUST00000170394	ENSMUSG00000017376	Nlk	NLK
ENSMUST00000165271	ENSMUSG00000017376	Nlk	NLK
ENSMUST00000149437	ENSMUSG00000017386	Traf4	TRAF4
ENSMUST00000017530	ENSMUSG00000017386	Traf4	TRAF4
ENSMUST00000148218	ENSMUSG00000017386	Traf4	TRAF4
ENSMUST00000017534	ENSMUSG00000017390	Aldoc	ALDOC
ENSMUST00000148689	ENSMUSG00000017390	Aldoc	ALDOC
ENSMUST00000102478	ENSMUSG00000017390	Aldoc	ALDOC
ENSMUST00000128032	ENSMUSG00000017390	Aldoc	ALDOC
ENSMUST00000124090	ENSMUSG00000017390	Aldoc	ALDOC
ENSMUST00000156039	ENSMUSG00000017390	Aldoc	ALDOC
ENSMUST00000017544	ENSMUSG00000017400	Stac2	STAC2
ENSMUST00000131519	ENSMUSG00000017400	Stac2	STAC2
ENSMUST00000092425	ENSMUSG00000017404	Rpl19	RPL19
ENSMUST00000017548	ENSMUSG00000017404	Rpl19	RPL19
ENSMUST00000134435	ENSMUSG00000017404	Rpl19	RPL19
ENSMUST00000152611	ENSMUSG00000017405	Nek8	NA
ENSMUST00000017549	ENSMUSG00000017405	Nek8	NA
ENSMUST00000125528	ENSMUSG00000017405	Nek8	NA
ENSMUST00000131015	ENSMUSG00000017405	Nek8	NA
ENSMUST00000141444	ENSMUSG00000017405	Nek8	NA
ENSMUST00000147798	ENSMUSG00000017405	Nek8	NA
ENSMUST00000142812	ENSMUSG00000017405	Nek8	NA
ENSMUST00000148154	ENSMUSG00000017405	Nek8	NA
ENSMUST00000178799	ENSMUSG00000017412	Cacnb4	CACNB4
ENSMUST00000102760	ENSMUSG00000017412	Cacnb4	CACNB4
ENSMUST00000102761	ENSMUSG00000017412	Cacnb4	CACNB4
ENSMUST00000078324	ENSMUSG00000017412	Cacnb4	CACNB4
ENSMUST00000132322	ENSMUSG00000017412	Cacnb4	CACNB4
ENSMUST00000148837	ENSMUSG00000017412	Cacnb4	CACNB4
ENSMUST00000017561	ENSMUSG00000017417	Plxdc1	PLXDC1
ENSMUST00000107565	ENSMUSG00000017417	Plxdc1	PLXDC1
ENSMUST00000141708	ENSMUSG00000017417	Plxdc1	PLXDC1
ENSMUST00000107564	ENSMUSG00000017417	Plxdc1	PLXDC1
ENSMUST00000017562	ENSMUSG00000017418	Arl5b	ARL5B
ENSMUST00000069870	ENSMUSG00000017418	Arl5b	ARL5B
ENSMUST00000128682	ENSMUSG00000017418	Arl5b	ARL5B
ENSMUST00000193836	ENSMUSG00000017418	Arl5b	ARL5B
ENSMUST00000129509	ENSMUSG00000017418	Arl5b	ARL5B
ENSMUST00000192653	ENSMUSG00000017418	Arl5b	ARL5B
ENSMUST00000193883	ENSMUSG00000017418	Arl5b	ARL5B
ENSMUST00000165565	ENSMUSG00000017421	Zfp207	ZNF207
ENSMUST00000178665	ENSMUSG00000017421	Zfp207	ZNF207
ENSMUST00000188489	ENSMUSG00000017421	Zfp207	ZNF207
ENSMUST00000017567	ENSMUSG00000017421	Zfp207	ZNF207
ENSMUST00000108216	ENSMUSG00000017421	Zfp207	ZNF207
ENSMUST00000053740	ENSMUSG00000017421	Zfp207	ZNF207
ENSMUST00000153824	ENSMUSG00000017421	Zfp207	ZNF207
ENSMUST00000123726	ENSMUSG00000017421	Zfp207	ZNF207
ENSMUST00000172641	ENSMUSG00000017428	Psmd11	PSMD11
ENSMUST00000173938	ENSMUSG00000017428	Psmd11	PSMD11
ENSMUST00000017572	ENSMUSG00000017428	Psmd11	PSMD11
ENSMUST00000147898	ENSMUSG00000017428	Psmd11	PSMD11
ENSMUST00000172615	ENSMUSG00000017428	Psmd11	PSMD11
ENSMUST00000172773	ENSMUSG00000017428	Psmd11	PSMD11
ENSMUST00000173186	ENSMUSG00000017428	Psmd11	PSMD11
ENSMUST00000174743	ENSMUSG00000017428	Psmd11	PSMD11
ENSMUST00000172847	ENSMUSG00000017428	Psmd11	PSMD11
ENSMUST00000173060	ENSMUSG00000017428	Psmd11	PSMD11
ENSMUST00000173565	ENSMUSG00000017428	Psmd11	PSMD11
ENSMUST00000148895	ENSMUSG00000017428	Psmd11	PSMD11
ENSMUST00000129500	ENSMUSG00000017428	Psmd11	PSMD11
ENSMUST00000173797	ENSMUSG00000017428	Psmd11	PSMD11
ENSMUST00000125591	ENSMUSG00000017428	Psmd11	PSMD11
ENSMUST00000124861	ENSMUSG00000017446	C1qtnf1	C1QTNF1
ENSMUST00000017590	ENSMUSG00000017446	C1qtnf1	C1QTNF1
ENSMUST00000106286	ENSMUSG00000017446	C1qtnf1	C1QTNF1
ENSMUST00000133558	ENSMUSG00000017446	C1qtnf1	C1QTNF1
ENSMUST00000017597	ENSMUSG00000017453	Pipox	PIPOX
ENSMUST00000151383	ENSMUSG00000017453	Pipox	PIPOX
ENSMUST00000155401	ENSMUSG00000017453	Pipox	PIPOX
ENSMUST00000017610	ENSMUSG00000017466	Timp2	TIMP2
ENSMUST00000155707	ENSMUSG00000017466	Timp2	TIMP2
ENSMUST00000017622	ENSMUSG00000017478	Zc3h18	ZC3H18
ENSMUST00000093073	ENSMUSG00000017478	Zc3h18	ZC3H18
ENSMUST00000176699	ENSMUSG00000017478	Zc3h18	ZC3H18
ENSMUST00000177386	ENSMUSG00000017478	Zc3h18	ZC3H18
ENSMUST00000176629	ENSMUSG00000017478	Zc3h18	ZC3H18
ENSMUST00000177195	ENSMUSG00000017478	Zc3h18	ZC3H18
ENSMUST00000175819	ENSMUSG00000017478	Zc3h18	ZC3H18
ENSMUST00000177123	ENSMUSG00000017478	Zc3h18	ZC3H18
ENSMUST00000175798	ENSMUSG00000017478	Zc3h18	ZC3H18
ENSMUST00000177049	ENSMUSG00000017478	Zc3h18	ZC3H18
ENSMUST00000017629	ENSMUSG00000017485	Top2b	TOP2B
ENSMUST00000159987	ENSMUSG00000017485	Top2b	TOP2B
ENSMUST00000160501	ENSMUSG00000017485	Top2b	TOP2B
ENSMUST00000159302	ENSMUSG00000017485	Top2b	TOP2B
ENSMUST00000161693	ENSMUSG00000017485	Top2b	TOP2B
ENSMUST00000224695	ENSMUSG00000017485	Top2b	TOP2B
ENSMUST00000163032	ENSMUSG00000017485	Top2b	TOP2B
ENSMUST00000224460	ENSMUSG00000017485	Top2b	TOP2B
ENSMUST00000063750	ENSMUSG00000017491	Rarb	RARB
ENSMUST00000225921	ENSMUSG00000017491	Rarb	RARB
ENSMUST00000223576	ENSMUSG00000017491	Rarb	RARB
ENSMUST00000225594	ENSMUSG00000017491	Rarb	RARB
ENSMUST00000223976	ENSMUSG00000017491	Rarb	RARB
ENSMUST00000225356	ENSMUSG00000017491	Rarb	RARB
ENSMUST00000225245	ENSMUSG00000017491	Rarb	RARB
ENSMUST00000017637	ENSMUSG00000017493	Igfbp4	IGFBP4
ENSMUST00000177092	ENSMUSG00000017493	Igfbp4	IGFBP4
ENSMUST00000177105	ENSMUSG00000017493	Igfbp4	IGFBP4
ENSMUST00000130530	ENSMUSG00000017493	Igfbp4	IGFBP4
ENSMUST00000123946	ENSMUSG00000017493	Igfbp4	IGFBP4
ENSMUST00000140772	ENSMUSG00000017493	Igfbp4	IGFBP4
ENSMUST00000092706	ENSMUSG00000017499	Cdc6	CDC6
ENSMUST00000133779	ENSMUSG00000017499	Cdc6	CDC6
ENSMUST00000093937	ENSMUSG00000017499	Cdc6	CDC6
ENSMUST00000135862	ENSMUSG00000017499	Cdc6	CDC6
ENSMUST00000163272	ENSMUSG00000017548	Suz12	SUZ12
ENSMUST00000017692	ENSMUSG00000017548	Suz12	SUZ12
ENSMUST00000132312	ENSMUSG00000017548	Suz12	SUZ12
ENSMUST00000148140	ENSMUSG00000017548	Suz12	SUZ12
ENSMUST00000126091	ENSMUSG00000017548	Suz12	SUZ12
ENSMUST00000144188	ENSMUSG00000017548	Suz12	SUZ12
ENSMUST00000017694	ENSMUSG00000017550	Atad5	ATAD5
ENSMUST00000108239	ENSMUSG00000017550	Atad5	ATAD5
ENSMUST00000151815	ENSMUSG00000017550	Atad5	ATAD5
ENSMUST00000154168	ENSMUSG00000017550	Atad5	ATAD5
ENSMUST00000103233	ENSMUSG00000017561	Crlf3	CRLF3
ENSMUST00000061283	ENSMUSG00000017561	Crlf3	CRLF3
ENSMUST00000177825	ENSMUSG00000017561	Crlf3	CRLF3
ENSMUST00000178893	ENSMUSG00000017561	Crlf3	CRLF3
ENSMUST00000092858	ENSMUSG00000017561	Crlf3	CRLF3
ENSMUST00000147164	ENSMUSG00000017561	Crlf3	CRLF3
ENSMUST00000179855	ENSMUSG00000017561	Crlf3	CRLF3
ENSMUST00000178280	ENSMUSG00000017561	Crlf3	CRLF3
ENSMUST00000017732	ENSMUSG00000017588	Krt27	KRT27
ENSMUST00000017751	ENSMUSG00000017607	Tns4	TNS4
ENSMUST00000107465	ENSMUSG00000017607	Tns4	TNS4
ENSMUST00000153351	ENSMUSG00000017607	Tns4	TNS4
ENSMUST00000123303	ENSMUSG00000017607	Tns4	TNS4
ENSMUST00000017759	ENSMUSG00000017615	Tnfaip1	TNFAIP1
ENSMUST00000108277	ENSMUSG00000017615	Tnfaip1	TNFAIP1
ENSMUST00000094012	ENSMUSG00000017631	Abr	ABR
ENSMUST00000072740	ENSMUSG00000017631	Abr	ABR
ENSMUST00000108407	ENSMUSG00000017631	Abr	ABR
ENSMUST00000065028	ENSMUSG00000017631	Abr	ABR
ENSMUST00000108408	ENSMUSG00000017631	Abr	ABR
ENSMUST00000131059	ENSMUSG00000017631	Abr	ABR
ENSMUST00000130364	ENSMUSG00000017631	Abr	ABR
ENSMUST00000141442	ENSMUSG00000017631	Abr	ABR
ENSMUST00000151526	ENSMUSG00000017631	Abr	ABR
ENSMUST00000176179	ENSMUSG00000017631	Abr	ABR
ENSMUST00000155035	ENSMUSG00000017631	Abr	ABR
ENSMUST00000176024	ENSMUSG00000017631	Abr	ABR
ENSMUST00000137261	ENSMUSG00000017631	Abr	ABR
ENSMUST00000017783	ENSMUSG00000017639	Rab11fip4	RAB11FIP4
ENSMUST00000155381	ENSMUSG00000017639	Rab11fip4	RAB11FIP4
ENSMUST00000154443	ENSMUSG00000017652	Cd40	CD40
ENSMUST00000017799	ENSMUSG00000017652	Cd40	CD40
ENSMUST00000073707	ENSMUSG00000017652	Cd40	CD40
ENSMUST00000081310	ENSMUSG00000017652	Cd40	CD40
ENSMUST00000140951	ENSMUSG00000017652	Cd40	CD40
ENSMUST00000184221	ENSMUSG00000017652	Cd40	CD40
ENSMUST00000153105	ENSMUSG00000017652	Cd40	CD40
ENSMUST00000125550	ENSMUSG00000017664	Slc35c2	SLC35C2
ENSMUST00000109298	ENSMUSG00000017664	Slc35c2	SLC35C2
ENSMUST00000109299	ENSMUSG00000017664	Slc35c2	SLC35C2
ENSMUST00000132270	ENSMUSG00000017664	Slc35c2	SLC35C2
ENSMUST00000017808	ENSMUSG00000017664	Slc35c2	SLC35C2
ENSMUST00000109300	ENSMUSG00000017664	Slc35c2	SLC35C2
ENSMUST00000154608	ENSMUSG00000017664	Slc35c2	SLC35C2
ENSMUST00000129336	ENSMUSG00000017664	Slc35c2	SLC35C2
ENSMUST00000145301	ENSMUSG00000017664	Slc35c2	SLC35C2
ENSMUST00000155289	ENSMUSG00000017664	Slc35c2	SLC35C2
ENSMUST00000156134	ENSMUSG00000017664	Slc35c2	SLC35C2
ENSMUST00000133961	ENSMUSG00000017664	Slc35c2	SLC35C2
ENSMUST00000129210	ENSMUSG00000017664	Slc35c2	SLC35C2
ENSMUST00000131409	ENSMUSG00000017664	Slc35c2	SLC35C2
ENSMUST00000147247	ENSMUSG00000017664	Slc35c2	SLC35C2
ENSMUST00000130393	ENSMUSG00000017664	Slc35c2	SLC35C2
ENSMUST00000103084	ENSMUSG00000017667	Zfp334	ZNF334
ENSMUST00000103091	ENSMUSG00000017670	Elmo2	ELMO2
ENSMUST00000148643	ENSMUSG00000017670	Elmo2	ELMO2
ENSMUST00000074046	ENSMUSG00000017670	Elmo2	ELMO2
ENSMUST00000094329	ENSMUSG00000017670	Elmo2	ELMO2
ENSMUST00000103088	ENSMUSG00000017670	Elmo2	ELMO2
ENSMUST00000071699	ENSMUSG00000017670	Elmo2	ELMO2
ENSMUST00000127496	ENSMUSG00000017670	Elmo2	ELMO2
ENSMUST00000137188	ENSMUSG00000017670	Elmo2	ELMO2
ENSMUST00000149844	ENSMUSG00000017670	Elmo2	ELMO2
ENSMUST00000126318	ENSMUSG00000017670	Elmo2	ELMO2
ENSMUST00000133205	ENSMUSG00000017670	Elmo2	ELMO2
ENSMUST00000128690	ENSMUSG00000017670	Elmo2	ELMO2
ENSMUST00000017821	ENSMUSG00000017677	Wsb1	WSB1
ENSMUST00000150416	ENSMUSG00000017677	Wsb1	WSB1
ENSMUST00000131818	ENSMUSG00000017677	Wsb1	WSB1
ENSMUST00000153585	ENSMUSG00000017677	Wsb1	WSB1
ENSMUST00000145772	ENSMUSG00000017677	Wsb1	WSB1
ENSMUST00000131848	ENSMUSG00000017677	Wsb1	WSB1
ENSMUST00000137890	ENSMUSG00000017677	Wsb1	WSB1
ENSMUST00000171696	ENSMUSG00000017679	Ttpal	TTPAL
ENSMUST00000109408	ENSMUSG00000017679	Ttpal	TTPAL
ENSMUST00000152135	ENSMUSG00000017679	Ttpal	TTPAL
ENSMUST00000144729	ENSMUSG00000017679	Ttpal	TTPAL
ENSMUST00000109405	ENSMUSG00000017679	Ttpal	TTPAL
ENSMUST00000156839	ENSMUSG00000017679	Ttpal	TTPAL
ENSMUST00000132904	ENSMUSG00000017679	Ttpal	TTPAL
ENSMUST00000077451	ENSMUSG00000017686	Rhot1	RHOT1
ENSMUST00000055056	ENSMUSG00000017686	Rhot1	RHOT1
ENSMUST00000092857	ENSMUSG00000017686	Rhot1	RHOT1
ENSMUST00000154362	ENSMUSG00000017686	Rhot1	RHOT1
ENSMUST00000017831	ENSMUSG00000017686	Rhot1	RHOT1
ENSMUST00000134148	ENSMUSG00000017686	Rhot1	RHOT1
ENSMUST00000134894	ENSMUSG00000017686	Rhot1	RHOT1
ENSMUST00000135947	ENSMUSG00000017686	Rhot1	RHOT1
ENSMUST00000151518	ENSMUSG00000017686	Rhot1	RHOT1
ENSMUST00000237515	ENSMUSG00000017686	Rhot1	RHOT1
ENSMUST00000236882	ENSMUSG00000017686	Rhot1	RHOT1
ENSMUST00000108393	ENSMUSG00000017688	Hnf4g	HNF4G
ENSMUST00000108394	ENSMUSG00000017688	Hnf4g	HNF4G
ENSMUST00000017836	ENSMUSG00000017692	Rhbdl3	RHBDL3
ENSMUST00000138846	ENSMUSG00000017692	Rhbdl3	RHBDL3
ENSMUST00000157016	ENSMUSG00000017692	Rhbdl3	RHBDL3
ENSMUST00000017841	ENSMUSG00000017697	Ada	ADA
ENSMUST00000156939	ENSMUSG00000017697	Ada	ADA
ENSMUST00000017851	ENSMUSG00000017707	Serinc3	SERINC3
ENSMUST00000129854	ENSMUSG00000017707	Serinc3	SERINC3
ENSMUST00000033230	ENSMUSG00000017713	Tha1	NA
ENSMUST00000153989	ENSMUSG00000017713	Tha1	NA
ENSMUST00000138354	ENSMUSG00000017713	Tha1	NA
ENSMUST00000132676	ENSMUSG00000017715	Pgs1	PGS1
ENSMUST00000017859	ENSMUSG00000017715	Pgs1	PGS1
ENSMUST00000100185	ENSMUSG00000017715	Pgs1	PGS1
ENSMUST00000155507	ENSMUSG00000017715	Pgs1	PGS1
ENSMUST00000081387	ENSMUSG00000017716	Birc5	BIRC5
ENSMUST00000093906	ENSMUSG00000017716	Birc5	BIRC5
ENSMUST00000073388	ENSMUSG00000017718	Afmid	AFMID
ENSMUST00000149668	ENSMUSG00000017718	Afmid	AFMID
ENSMUST00000153850	ENSMUSG00000017718	Afmid	AFMID
ENSMUST00000139945	ENSMUSG00000017718	Afmid	AFMID
ENSMUST00000148016	ENSMUSG00000017718	Afmid	AFMID
ENSMUST00000131268	ENSMUSG00000017718	Afmid	AFMID
ENSMUST00000017864	ENSMUSG00000017720	Trp53tg5	TP53TG5
ENSMUST00000103101	ENSMUSG00000017721	Pigt	PIGT
ENSMUST00000117066	ENSMUSG00000017721	Pigt	PIGT
ENSMUST00000138038	ENSMUSG00000017721	Pigt	PIGT
ENSMUST00000152522	ENSMUSG00000017721	Pigt	PIGT
ENSMUST00000131976	ENSMUSG00000017721	Pigt	PIGT
ENSMUST00000146270	ENSMUSG00000017723	Wfdc2	WFDC2
ENSMUST00000017867	ENSMUSG00000017723	Wfdc2	WFDC2
ENSMUST00000109344	ENSMUSG00000017723	Wfdc2	WFDC2
ENSMUST00000109345	ENSMUSG00000017723	Wfdc2	WFDC2
ENSMUST00000125051	ENSMUSG00000017723	Wfdc2	WFDC2
ENSMUST00000164750	ENSMUSG00000017724	Etv4	ETV4
ENSMUST00000017868	ENSMUSG00000017724	Etv4	ETV4
ENSMUST00000107176	ENSMUSG00000017724	Etv4	ETV4
ENSMUST00000132040	ENSMUSG00000017724	Etv4	ETV4
ENSMUST00000129160	ENSMUSG00000017724	Etv4	ETV4
ENSMUST00000131862	ENSMUSG00000017724	Etv4	ETV4
ENSMUST00000129995	ENSMUSG00000017724	Etv4	ETV4
ENSMUST00000140970	ENSMUSG00000017724	Etv4	ETV4
ENSMUST00000131117	ENSMUSG00000017724	Etv4	ETV4
ENSMUST00000149099	ENSMUSG00000017724	Etv4	ETV4
ENSMUST00000137179	ENSMUSG00000017724	Etv4	ETV4
ENSMUST00000154512	ENSMUSG00000017724	Etv4	ETV4
ENSMUST00000103100	ENSMUSG00000017733	Eppin	EPPIN-WFDC6
ENSMUST00000109350	ENSMUSG00000017734	Dbndd2	DBNDD2
ENSMUST00000149287	ENSMUSG00000017734	Dbndd2	DBNDD2
ENSMUST00000069385	ENSMUSG00000017734	Dbndd2	DBNDD2
ENSMUST00000143690	ENSMUSG00000017734	Dbndd2	DBNDD2
ENSMUST00000109349	ENSMUSG00000017734	Dbndd2	DBNDD2
ENSMUST00000017878	ENSMUSG00000017734	Dbndd2	DBNDD2
ENSMUST00000137626	ENSMUSG00000017737	Mmp9	MMP9
ENSMUST00000017881	ENSMUSG00000017737	Mmp9	MMP9
ENSMUST00000134382	ENSMUSG00000017737	Mmp9	MMP9
ENSMUST00000144917	ENSMUSG00000017737	Mmp9	MMP9
ENSMUST00000125867	ENSMUSG00000017740	Slc12a5	SLC12A5
ENSMUST00000124372	ENSMUSG00000017740	Slc12a5	SLC12A5
ENSMUST00000202623	ENSMUSG00000017740	Slc12a5	SLC12A5
ENSMUST00000202223	ENSMUSG00000017740	Slc12a5	SLC12A5
ENSMUST00000099092	ENSMUSG00000017740	Slc12a5	SLC12A5
ENSMUST00000202479	ENSMUSG00000017740	Slc12a5	SLC12A5
ENSMUST00000208579	ENSMUSG00000017740	Slc12a5	SLC12A5
ENSMUST00000202136	ENSMUSG00000017740	Slc12a5	SLC12A5
ENSMUST00000135918	ENSMUSG00000017740	Slc12a5	SLC12A5
ENSMUST00000137302	ENSMUSG00000017740	Slc12a5	SLC12A5
ENSMUST00000017891	ENSMUSG00000017747	Ghdc	GHDC
ENSMUST00000147682	ENSMUSG00000017747	Ghdc	GHDC
ENSMUST00000139341	ENSMUSG00000017747	Ghdc	GHDC
ENSMUST00000109316	ENSMUSG00000017754	Pltp	PLTP
ENSMUST00000109317	ENSMUSG00000017754	Pltp	PLTP
ENSMUST00000059954	ENSMUSG00000017754	Pltp	PLTP
ENSMUST00000142603	ENSMUSG00000017754	Pltp	PLTP
ENSMUST00000148912	ENSMUSG00000017754	Pltp	PLTP
ENSMUST00000156255	ENSMUSG00000017754	Pltp	PLTP
ENSMUST00000128110	ENSMUSG00000017754	Pltp	PLTP
ENSMUST00000222742	ENSMUSG00000017756	Slc12a7	SLC12A7
ENSMUST00000017900	ENSMUSG00000017756	Slc12a7	SLC12A7
ENSMUST00000222253	ENSMUSG00000017756	Slc12a7	SLC12A7
ENSMUST00000220535	ENSMUSG00000017756	Slc12a7	SLC12A7
ENSMUST00000221196	ENSMUSG00000017756	Slc12a7	SLC12A7
ENSMUST00000220522	ENSMUSG00000017756	Slc12a7	SLC12A7
ENSMUST00000223008	ENSMUSG00000017756	Slc12a7	SLC12A7
ENSMUST00000220686	ENSMUSG00000017756	Slc12a7	SLC12A7
ENSMUST00000223454	ENSMUSG00000017756	Slc12a7	SLC12A7
ENSMUST00000222309	ENSMUSG00000017756	Slc12a7	SLC12A7
ENSMUST00000221813	ENSMUSG00000017756	Slc12a7	SLC12A7
ENSMUST00000103093	ENSMUSG00000017760	Ctsa	CTSA
ENSMUST00000133502	ENSMUSG00000017760	Ctsa	CTSA
ENSMUST00000103092	ENSMUSG00000017760	Ctsa	CTSA
ENSMUST00000151493	ENSMUSG00000017760	Ctsa	CTSA
ENSMUST00000147883	ENSMUSG00000017760	Ctsa	CTSA
ENSMUST00000127650	ENSMUSG00000017760	Ctsa	CTSA
ENSMUST00000146525	ENSMUSG00000017760	Ctsa	CTSA
ENSMUST00000143780	ENSMUSG00000017760	Ctsa	CTSA
ENSMUST00000155061	ENSMUSG00000017760	Ctsa	CTSA
ENSMUST00000152721	ENSMUSG00000017760	Ctsa	CTSA
ENSMUST00000130959	ENSMUSG00000017760	Ctsa	CTSA
ENSMUST00000133077	ENSMUSG00000017760	Ctsa	CTSA
ENSMUST00000128596	ENSMUSG00000017760	Ctsa	CTSA
ENSMUST00000143293	ENSMUSG00000017760	Ctsa	CTSA
ENSMUST00000144580	ENSMUSG00000017760	Ctsa	CTSA
ENSMUST00000140213	ENSMUSG00000017760	Ctsa	CTSA
ENSMUST00000017908	ENSMUSG00000017764	Zswim1	ZSWIM1
ENSMUST00000132282	ENSMUSG00000017764	Zswim1	ZSWIM1
ENSMUST00000116429	ENSMUSG00000017765	Slc12a4	SLC12A4
ENSMUST00000034370	ENSMUSG00000017765	Slc12a4	SLC12A4
ENSMUST00000141326	ENSMUSG00000017765	Slc12a4	SLC12A4
ENSMUST00000132231	ENSMUSG00000017765	Slc12a4	SLC12A4
ENSMUST00000143381	ENSMUSG00000017765	Slc12a4	SLC12A4
ENSMUST00000141411	ENSMUSG00000017767	Spata25	SPATA25
ENSMUST00000017911	ENSMUSG00000017767	Spata25	SPATA25
ENSMUST00000102505	ENSMUSG00000017774	Myo1c	MYO1C
ENSMUST00000069057	ENSMUSG00000017774	Myo1c	MYO1C
ENSMUST00000102504	ENSMUSG00000017774	Myo1c	MYO1C
ENSMUST00000108431	ENSMUSG00000017774	Myo1c	MYO1C
ENSMUST00000151174	ENSMUSG00000017774	Myo1c	MYO1C
ENSMUST00000136935	ENSMUSG00000017774	Myo1c	MYO1C
ENSMUST00000148659	ENSMUSG00000017774	Myo1c	MYO1C
ENSMUST00000123064	ENSMUSG00000017774	Myo1c	MYO1C
ENSMUST00000146419	ENSMUSG00000017774	Myo1c	MYO1C
ENSMUST00000155027	ENSMUSG00000017774	Myo1c	MYO1C
ENSMUST00000017920	ENSMUSG00000017776	Crk	CRK
ENSMUST00000108426	ENSMUSG00000017776	Crk	CRK
ENSMUST00000108425	ENSMUSG00000017776	Crk	CRK
ENSMUST00000093115	ENSMUSG00000017776	Crk	CRK
ENSMUST00000147718	ENSMUSG00000017776	Crk	CRK
ENSMUST00000078764	ENSMUSG00000017778	Cox7c	COX7C
ENSMUST00000131011	ENSMUSG00000017778	Cox7c	COX7C
ENSMUST00000132233	ENSMUSG00000017778	Cox7c	COX7C
ENSMUST00000017922	ENSMUSG00000017778	Cox7c	COX7C
ENSMUST00000143219	ENSMUSG00000017781	Pitpna	PITPNA
ENSMUST00000179521	ENSMUSG00000017781	Pitpna	PITPNA
ENSMUST00000179445	ENSMUSG00000017781	Pitpna	PITPNA
ENSMUST00000140841	ENSMUSG00000017781	Pitpna	PITPNA
ENSMUST00000102509	ENSMUSG00000017781	Pitpna	PITPNA
ENSMUST00000153768	ENSMUSG00000017781	Pitpna	PITPNA
ENSMUST00000107302	ENSMUSG00000017801	Mlx	MLX
ENSMUST00000107303	ENSMUSG00000017801	Mlx	MLX
ENSMUST00000149411	ENSMUSG00000017801	Mlx	MLX
ENSMUST00000145187	ENSMUSG00000017801	Mlx	MLX
ENSMUST00000017945	ENSMUSG00000017801	Mlx	MLX
ENSMUST00000149597	ENSMUSG00000017801	Mlx	MLX
ENSMUST00000143344	ENSMUSG00000017801	Mlx	MLX
ENSMUST00000107295	ENSMUSG00000017802	Retreg3	RETREG3
ENSMUST00000154513	ENSMUSG00000017802	Retreg3	RETREG3
ENSMUST00000017946	ENSMUSG00000017802	Retreg3	RETREG3
ENSMUST00000142733	ENSMUSG00000017802	Retreg3	RETREG3
ENSMUST00000147201	ENSMUSG00000017802	Retreg3	RETREG3
ENSMUST00000017961	ENSMUSG00000017817	Jph2	JPH2
ENSMUST00000109425	ENSMUSG00000017817	Jph2	JPH2
ENSMUST00000017974	ENSMUSG00000017830	Dhx58	DHX58
ENSMUST00000140543	ENSMUSG00000017830	Dhx58	DHX58
ENSMUST00000149869	ENSMUSG00000017830	Dhx58	DHX58
ENSMUST00000126167	ENSMUSG00000017830	Dhx58	DHX58
ENSMUST00000150656	ENSMUSG00000017830	Dhx58	DHX58
ENSMUST00000132930	ENSMUSG00000017830	Dhx58	DHX58
ENSMUST00000017975	ENSMUSG00000017831	Rab5a	RAB5A
ENSMUST00000233347	ENSMUSG00000017831	Rab5a	RAB5A
ENSMUST00000169833	ENSMUSG00000017832	Hspb9	HSPB9
ENSMUST00000017976	ENSMUSG00000017832	Hspb9	HSPB9
ENSMUST00000107376	ENSMUSG00000017837	Nkiras2	NKIRAS2
ENSMUST00000051947	ENSMUSG00000017837	Nkiras2	NKIRAS2
ENSMUST00000017981	ENSMUSG00000017837	Nkiras2	NKIRAS2
ENSMUST00000127547	ENSMUSG00000017837	Nkiras2	NKIRAS2
ENSMUST00000155840	ENSMUSG00000017837	Nkiras2	NKIRAS2
ENSMUST00000142993	ENSMUSG00000017837	Nkiras2	NKIRAS2
ENSMUST00000222276	ENSMUSG00000017843	Ppp2r5c	PPP2R5C
ENSMUST00000220509	ENSMUSG00000017843	Ppp2r5c	PPP2R5C
ENSMUST00000223168	ENSMUSG00000017843	Ppp2r5c	PPP2R5C
ENSMUST00000221715	ENSMUSG00000017843	Ppp2r5c	PPP2R5C
ENSMUST00000109832	ENSMUSG00000017843	Ppp2r5c	PPP2R5C
ENSMUST00000084985	ENSMUSG00000017843	Ppp2r5c	PPP2R5C
ENSMUST00000221074	ENSMUSG00000017843	Ppp2r5c	PPP2R5C
ENSMUST00000018002	ENSMUSG00000017858	Ift52	IFT52
ENSMUST00000150396	ENSMUSG00000017858	Ift52	IFT52
ENSMUST00000125144	ENSMUSG00000017858	Ift52	IFT52
ENSMUST00000152201	ENSMUSG00000017858	Ift52	IFT52
ENSMUST00000018005	ENSMUSG00000017861	Mybl2	MYBL2
ENSMUST00000137620	ENSMUSG00000017861	Mybl2	MYBL2
ENSMUST00000138414	ENSMUSG00000017861	Mybl2	MYBL2
ENSMUST00000142729	ENSMUSG00000017861	Mybl2	MYBL2
ENSMUST00000133322	ENSMUSG00000017861	Mybl2	MYBL2
ENSMUST00000018012	ENSMUSG00000017868	Sgk2	SGK2
ENSMUST00000117123	ENSMUSG00000017868	Sgk2	SGK2
ENSMUST00000139053	ENSMUSG00000017868	Sgk2	SGK2
ENSMUST00000088132	ENSMUSG00000017897	Eya2	EYA2
ENSMUST00000063433	ENSMUSG00000017897	Eya2	EYA2
ENSMUST00000150669	ENSMUSG00000017897	Eya2	EYA2
ENSMUST00000150638	ENSMUSG00000017897	Eya2	EYA2
ENSMUST00000128696	ENSMUSG00000017897	Eya2	EYA2
ENSMUST00000128280	ENSMUSG00000017897	Eya2	EYA2
ENSMUST00000018066	ENSMUSG00000017922	Prl3c1	PRL
ENSMUST00000110364	ENSMUSG00000017922	Prl3c1	PRL
ENSMUST00000178072	ENSMUSG00000017922	Prl3c1	PRL
ENSMUST00000109221	ENSMUSG00000017929	B4galt5	B4GALT5
ENSMUST00000149698	ENSMUSG00000017929	B4galt5	B4GALT5
ENSMUST00000155623	ENSMUSG00000017929	B4galt5	B4GALT5
ENSMUST00000133557	ENSMUSG00000017929	B4galt5	B4GALT5
ENSMUST00000109420	ENSMUSG00000017943	Gdap1l1	GDAP1L1
ENSMUST00000109421	ENSMUSG00000017943	Gdap1l1	GDAP1L1
ENSMUST00000018087	ENSMUSG00000017943	Gdap1l1	GDAP1L1
ENSMUST00000137070	ENSMUSG00000017943	Gdap1l1	GDAP1L1
ENSMUST00000143911	ENSMUSG00000017950	Hnf4a	HNF4A
ENSMUST00000137449	ENSMUSG00000017950	Hnf4a	HNF4A
ENSMUST00000131658	ENSMUSG00000017950	Hnf4a	HNF4A
ENSMUST00000109411	ENSMUSG00000017950	Hnf4a	HNF4A
ENSMUST00000018094	ENSMUSG00000017950	Hnf4a	HNF4A
ENSMUST00000088041	ENSMUSG00000017969	Ptgis	PTGIS
ENSMUST00000018113	ENSMUSG00000017969	Ptgis	PTGIS
ENSMUST00000136271	ENSMUSG00000017969	Ptgis	PTGIS
ENSMUST00000166458	ENSMUSG00000017978	Cadps2	CADPS2
ENSMUST00000115358	ENSMUSG00000017978	Cadps2	CADPS2
ENSMUST00000163871	ENSMUSG00000017978	Cadps2	CADPS2
ENSMUST00000018122	ENSMUSG00000017978	Cadps2	CADPS2
ENSMUST00000142913	ENSMUSG00000017978	Cadps2	CADPS2
ENSMUST00000115361	ENSMUSG00000017978	Cadps2	CADPS2
ENSMUST00000156986	ENSMUSG00000017978	Cadps2	CADPS2
ENSMUST00000125350	ENSMUSG00000017978	Cadps2	CADPS2
ENSMUST00000069074	ENSMUSG00000017978	Cadps2	CADPS2
ENSMUST00000152131	ENSMUSG00000017978	Cadps2	CADPS2
ENSMUST00000115356	ENSMUSG00000017978	Cadps2	CADPS2
ENSMUST00000136279	ENSMUSG00000017978	Cadps2	CADPS2
ENSMUST00000115355	ENSMUSG00000017978	Cadps2	CADPS2
ENSMUST00000018143	ENSMUSG00000017999	Ddx27	DDX27
ENSMUST00000176066	ENSMUSG00000017999	Ddx27	DDX27
ENSMUST00000150571	ENSMUSG00000017999	Ddx27	DDX27
ENSMUST00000126409	ENSMUSG00000017999	Ddx27	DDX27
ENSMUST00000138969	ENSMUSG00000017999	Ddx27	DDX27
ENSMUST00000127468	ENSMUSG00000017999	Ddx27	DDX27
ENSMUST00000116456	ENSMUSG00000018001	Cyth3	CYTH3
ENSMUST00000198355	ENSMUSG00000018001	Cyth3	CYTH3
ENSMUST00000177196	ENSMUSG00000018001	Cyth3	CYTH3
ENSMUST00000131436	ENSMUSG00000018001	Cyth3	CYTH3
ENSMUST00000177281	ENSMUSG00000018001	Cyth3	CYTH3
ENSMUST00000110727	ENSMUSG00000018001	Cyth3	CYTH3
ENSMUST00000043069	ENSMUSG00000018008	Cyth4	CYTH4
ENSMUST00000231180	ENSMUSG00000018008	Cyth4	CYTH4
ENSMUST00000231168	ENSMUSG00000018008	Cyth4	CYTH4
ENSMUST00000230705	ENSMUSG00000018008	Cyth4	CYTH4
ENSMUST00000229256	ENSMUSG00000018008	Cyth4	CYTH4
ENSMUST00000230041	ENSMUSG00000018008	Cyth4	CYTH4
ENSMUST00000229796	ENSMUSG00000018008	Cyth4	CYTH4
ENSMUST00000229295	ENSMUSG00000018008	Cyth4	CYTH4
ENSMUST00000229717	ENSMUSG00000018008	Cyth4	CYTH4
ENSMUST00000231176	ENSMUSG00000018008	Cyth4	CYTH4
ENSMUST00000229248	ENSMUSG00000018008	Cyth4	CYTH4
ENSMUST00000229233	ENSMUSG00000018008	Cyth4	CYTH4
ENSMUST00000230583	ENSMUSG00000018008	Cyth4	CYTH4
ENSMUST00000018156	ENSMUSG00000018012	Rac3	RAC3
ENSMUST00000142229	ENSMUSG00000018012	Rac3	RAC3
ENSMUST00000134322	ENSMUSG00000018012	Rac3	RAC3
ENSMUST00000018184	ENSMUSG00000018040	Rrp7a	RRP7A
ENSMUST00000166766	ENSMUSG00000018040	Rrp7a	RRP7A
ENSMUST00000167589	ENSMUSG00000018040	Rrp7a	RRP7A
ENSMUST00000166019	ENSMUSG00000018040	Rrp7a	RRP7A
ENSMUST00000167483	ENSMUSG00000018040	Rrp7a	RRP7A
ENSMUST00000162834	ENSMUSG00000018042	Cyb5r3	CYB5R3
ENSMUST00000018186	ENSMUSG00000018042	Cyb5r3	CYB5R3
ENSMUST00000162178	ENSMUSG00000018042	Cyb5r3	CYB5R3
ENSMUST00000018212	ENSMUSG00000018068	Ints2	INTS2
ENSMUST00000108039	ENSMUSG00000018068	Ints2	INTS2
ENSMUST00000134828	ENSMUSG00000018068	Ints2	INTS2
ENSMUST00000146421	ENSMUSG00000018068	Ints2	INTS2
ENSMUST00000134883	ENSMUSG00000018068	Ints2	INTS2
ENSMUST00000127745	ENSMUSG00000018068	Ints2	INTS2
ENSMUST00000139285	ENSMUSG00000018068	Ints2	INTS2
ENSMUST00000132024	ENSMUSG00000018068	Ints2	INTS2
ENSMUST00000136469	ENSMUSG00000018068	Ints2	INTS2
ENSMUST00000130614	ENSMUSG00000018068	Ints2	INTS2
ENSMUST00000141756	ENSMUSG00000018068	Ints2	INTS2
ENSMUST00000201614	ENSMUSG00000018076	Med13l	MED13L
ENSMUST00000100816	ENSMUSG00000018076	Med13l	MED13L
ENSMUST00000201010	ENSMUSG00000018076	Med13l	MED13L
ENSMUST00000201696	ENSMUSG00000018076	Med13l	MED13L
ENSMUST00000202538	ENSMUSG00000018076	Med13l	MED13L
ENSMUST00000202787	ENSMUSG00000018076	Med13l	MED13L
ENSMUST00000018246	ENSMUSG00000018102	Hist1h2bc	NA
ENSMUST00000165408	ENSMUSG00000018126	Baiap2l2	BAIAP2L2
ENSMUST00000169462	ENSMUSG00000018126	Baiap2l2	BAIAP2L2
ENSMUST00000170254	ENSMUSG00000018126	Baiap2l2	BAIAP2L2
ENSMUST00000167970	ENSMUSG00000018126	Baiap2l2	BAIAP2L2
ENSMUST00000170955	ENSMUSG00000018126	Baiap2l2	BAIAP2L2
ENSMUST00000018287	ENSMUSG00000018143	Mafk	MAFK
ENSMUST00000151577	ENSMUSG00000018143	Mafk	MAFK
ENSMUST00000110836	ENSMUSG00000018143	Mafk	MAFK
ENSMUST00000092735	ENSMUSG00000018160	Med1	MED1
ENSMUST00000107545	ENSMUSG00000018160	Med1	MED1
ENSMUST00000126483	ENSMUSG00000018160	Med1	MED1
ENSMUST00000018304	ENSMUSG00000018160	Med1	MED1
ENSMUST00000147933	ENSMUSG00000018160	Med1	MED1
ENSMUST00000135479	ENSMUSG00000018160	Med1	MED1
ENSMUST00000129557	ENSMUSG00000018160	Med1	MED1
ENSMUST00000082059	ENSMUSG00000018166	Erbb3	ERBB3
ENSMUST00000018311	ENSMUSG00000018167	Stard3	STARD3
ENSMUST00000155063	ENSMUSG00000018167	Stard3	STARD3
ENSMUST00000154960	ENSMUSG00000018167	Stard3	STARD3
ENSMUST00000152559	ENSMUSG00000018167	Stard3	STARD3
ENSMUST00000130323	ENSMUSG00000018167	Stard3	STARD3
ENSMUST00000148738	ENSMUSG00000018167	Stard3	STARD3
ENSMUST00000143243	ENSMUSG00000018167	Stard3	STARD3
ENSMUST00000103141	ENSMUSG00000018168	Ikzf3	IKZF3
ENSMUST00000153902	ENSMUSG00000018168	Ikzf3	IKZF3
ENSMUST00000140876	ENSMUSG00000018168	Ikzf3	IKZF3
ENSMUST00000152400	ENSMUSG00000018168	Ikzf3	IKZF3
ENSMUST00000018313	ENSMUSG00000018169	Mfng	MFNG
ENSMUST00000123518	ENSMUSG00000018169	Mfng	MFNG
ENSMUST00000136795	ENSMUSG00000018169	Mfng	MFNG
ENSMUST00000128389	ENSMUSG00000018169	Mfng	MFNG
ENSMUST00000018315	ENSMUSG00000018171	Vmp1	VMP1
ENSMUST00000153971	ENSMUSG00000018171	Vmp1	VMP1
ENSMUST00000123590	ENSMUSG00000018171	Vmp1	VMP1
ENSMUST00000145846	ENSMUSG00000018171	Vmp1	VMP1
ENSMUST00000150176	ENSMUSG00000018171	Vmp1	VMP1
ENSMUST00000143991	ENSMUSG00000018171	Vmp1	VMP1
ENSMUST00000127267	ENSMUSG00000018171	Vmp1	VMP1
ENSMUST00000139040	ENSMUSG00000018171	Vmp1	VMP1
ENSMUST00000189936	ENSMUSG00000018189	Uchl5	UCHL5
ENSMUST00000185742	ENSMUSG00000018189	Uchl5	UCHL5
ENSMUST00000018333	ENSMUSG00000018189	Uchl5	UCHL5
ENSMUST00000189433	ENSMUSG00000018189	Uchl5	UCHL5
ENSMUST00000185493	ENSMUSG00000018189	Uchl5	UCHL5
ENSMUST00000185539	ENSMUSG00000018189	Uchl5	UCHL5
ENSMUST00000190258	ENSMUSG00000018189	Uchl5	UCHL5
ENSMUST00000191512	ENSMUSG00000018189	Uchl5	UCHL5
ENSMUST00000185367	ENSMUSG00000018196	Glrx2	NA
ENSMUST00000145969	ENSMUSG00000018196	Glrx2	NA
ENSMUST00000126514	ENSMUSG00000018196	Glrx2	NA
ENSMUST00000185362	ENSMUSG00000018196	Glrx2	NA
ENSMUST00000148600	ENSMUSG00000018196	Glrx2	NA
ENSMUST00000149103	ENSMUSG00000018196	Glrx2	NA
ENSMUST00000111957	ENSMUSG00000018196	Glrx2	NA
ENSMUST00000145571	ENSMUSG00000018196	Glrx2	NA
ENSMUST00000050491	ENSMUSG00000018196	Glrx2	NA
ENSMUST00000129653	ENSMUSG00000018196	Glrx2	NA
ENSMUST00000190211	ENSMUSG00000018196	Glrx2	NA
ENSMUST00000188783	ENSMUSG00000018196	Glrx2	NA
ENSMUST00000152435	ENSMUSG00000018196	Glrx2	NA
ENSMUST00000159879	ENSMUSG00000018199	Ro60	RO60
ENSMUST00000018343	ENSMUSG00000018199	Ro60	RO60
ENSMUST00000134078	ENSMUSG00000018209	Stk4	STK4
ENSMUST00000018353	ENSMUSG00000018209	Stk4	STK4
ENSMUST00000153319	ENSMUSG00000018209	Stk4	STK4
ENSMUST00000137866	ENSMUSG00000018209	Stk4	STK4
ENSMUST00000088291	ENSMUSG00000018209	Stk4	STK4
ENSMUST00000018355	ENSMUSG00000018211	Wfdc15b	NA
ENSMUST00000109376	ENSMUSG00000018211	Wfdc15b	NA
ENSMUST00000164567	ENSMUSG00000018211	Wfdc15b	NA
ENSMUST00000108702	ENSMUSG00000018217	Pmp22	PMP22
ENSMUST00000018361	ENSMUSG00000018217	Pmp22	PMP22
ENSMUST00000108701	ENSMUSG00000018217	Pmp22	PMP22
ENSMUST00000140648	ENSMUSG00000018217	Pmp22	PMP22
ENSMUST00000108700	ENSMUSG00000018217	Pmp22	PMP22
ENSMUST00000156037	ENSMUSG00000018238	Gdf9	GDF9
ENSMUST00000145369	ENSMUSG00000018238	Gdf9	GDF9
ENSMUST00000018382	ENSMUSG00000018238	Gdf9	GDF9
ENSMUST00000018383	ENSMUSG00000018239	Zcchc10	ZCCHC10
ENSMUST00000141585	ENSMUSG00000018239	Zcchc10	ZCCHC10
ENSMUST00000018403	ENSMUSG00000018259	Prl8a2	PRL
ENSMUST00000110363	ENSMUSG00000018259	Prl8a2	PRL
ENSMUST00000223918	ENSMUSG00000018259	Prl8a2	PRL
ENSMUST00000202723	ENSMUSG00000018263	Tbx5	TBX5
ENSMUST00000018407	ENSMUSG00000018263	Tbx5	TBX5
ENSMUST00000202504	ENSMUSG00000018263	Tbx5	TBX5
ENSMUST00000145503	ENSMUSG00000018286	Psmb6	PSMB6
ENSMUST00000018430	ENSMUSG00000018286	Psmb6	PSMB6
ENSMUST00000148535	ENSMUSG00000018286	Psmb6	PSMB6
ENSMUST00000128870	ENSMUSG00000018286	Psmb6	PSMB6
ENSMUST00000018431	ENSMUSG00000018287	Spag7	SPAG7
ENSMUST00000137691	ENSMUSG00000018287	Spag7	SPAG7
ENSMUST00000124691	ENSMUSG00000018287	Spag7	SPAG7
ENSMUST00000129434	ENSMUSG00000018287	Spag7	SPAG7
ENSMUST00000018437	ENSMUSG00000018293	Pfn1	PFN1
ENSMUST00000178254	ENSMUSG00000018293	Pfn1	PFN1
ENSMUST00000177669	ENSMUSG00000018293	Pfn1	PFN1
ENSMUST00000108549	ENSMUSG00000018293	Pfn1	PFN1
ENSMUST00000132602	ENSMUSG00000018322	Tomm34	TOMM34
ENSMUST00000018466	ENSMUSG00000018322	Tomm34	TOMM34
ENSMUST00000109384	ENSMUSG00000018322	Tomm34	TOMM34
ENSMUST00000018470	ENSMUSG00000018326	Ywhab	YWHAB
ENSMUST00000131288	ENSMUSG00000018326	Ywhab	YWHAB
ENSMUST00000018478	ENSMUSG00000018334	Ksr1	KSR1
ENSMUST00000226282	ENSMUSG00000018334	Ksr1	KSR1
ENSMUST00000209031	ENSMUSG00000018334	Ksr1	KSR1
ENSMUST00000108264	ENSMUSG00000018334	Ksr1	KSR1
ENSMUST00000208969	ENSMUSG00000018334	Ksr1	KSR1
ENSMUST00000141409	ENSMUSG00000018334	Ksr1	KSR1
ENSMUST00000129463	ENSMUSG00000018334	Ksr1	KSR1
ENSMUST00000125094	ENSMUSG00000018339	Gpx3	GPX3
ENSMUST00000082430	ENSMUSG00000018339	Gpx3	GPX3
ENSMUST00000149324	ENSMUSG00000018339	Gpx3	GPX3
ENSMUST00000102727	ENSMUSG00000018340	Anxa6	ANXA6
ENSMUST00000108883	ENSMUSG00000018340	Anxa6	ANXA6
ENSMUST00000148298	ENSMUSG00000018340	Anxa6	ANXA6
ENSMUST00000117441	ENSMUSG00000018341	Il12rb2	IL12RB2
ENSMUST00000018485	ENSMUSG00000018341	Il12rb2	IL12RB2
ENSMUST00000071465	ENSMUSG00000018347	Zkscan6	ZNF18
ENSMUST00000018491	ENSMUSG00000018347	Zkscan6	ZNF18
ENSMUST00000145331	ENSMUSG00000018362	Kpna2	KPNA2
ENSMUST00000018506	ENSMUSG00000018362	Kpna2	KPNA2
ENSMUST00000156495	ENSMUSG00000018362	Kpna2	KPNA2
ENSMUST00000124541	ENSMUSG00000018362	Kpna2	KPNA2
ENSMUST00000140362	ENSMUSG00000018362	Kpna2	KPNA2
ENSMUST00000144834	ENSMUSG00000018362	Kpna2	KPNA2
ENSMUST00000106768	ENSMUSG00000018362	Kpna2	KPNA2
ENSMUST00000103067	ENSMUSG00000018363	Smurf2	SMURF2
ENSMUST00000139297	ENSMUSG00000018363	Smurf2	SMURF2
ENSMUST00000092517	ENSMUSG00000018363	Smurf2	SMURF2
ENSMUST00000167787	ENSMUSG00000018363	Smurf2	SMURF2
ENSMUST00000130688	ENSMUSG00000018363	Smurf2	SMURF2
ENSMUST00000144027	ENSMUSG00000018363	Smurf2	SMURF2
ENSMUST00000103068	ENSMUSG00000018372	Cep95	CEP95
ENSMUST00000018516	ENSMUSG00000018372	Cep95	CEP95
ENSMUST00000130019	ENSMUSG00000018372	Cep95	CEP95
ENSMUST00000133581	ENSMUSG00000018372	Cep95	CEP95
ENSMUST00000131244	ENSMUSG00000018372	Cep95	CEP95
ENSMUST00000149279	ENSMUSG00000018372	Cep95	CEP95
ENSMUST00000124898	ENSMUSG00000018372	Cep95	CEP95
ENSMUST00000018521	ENSMUSG00000018377	Vezf1	VEZF1
ENSMUST00000143052	ENSMUSG00000018377	Vezf1	VEZF1
ENSMUST00000131964	ENSMUSG00000018378	2210416O15Rik	NA
ENSMUST00000018522	ENSMUSG00000018378	2210416O15Rik	NA
ENSMUST00000133149	ENSMUSG00000018378	2210416O15Rik	NA
ENSMUST00000154812	ENSMUSG00000018378	2210416O15Rik	NA
ENSMUST00000132377	ENSMUSG00000018378	2210416O15Rik	NA
ENSMUST00000142564	ENSMUSG00000018378	2210416O15Rik	NA
ENSMUST00000125297	ENSMUSG00000018378	2210416O15Rik	NA
ENSMUST00000139129	ENSMUSG00000018379	Srsf1	SRSF1
ENSMUST00000079866	ENSMUSG00000018379	Srsf1	SRSF1
ENSMUST00000171976	ENSMUSG00000018379	Srsf1	SRSF1
ENSMUST00000107920	ENSMUSG00000018379	Srsf1	SRSF1
ENSMUST00000134824	ENSMUSG00000018379	Srsf1	SRSF1
ENSMUST00000172186	ENSMUSG00000018379	Srsf1	SRSF1
ENSMUST00000132983	ENSMUSG00000018379	Srsf1	SRSF1
ENSMUST00000059026	ENSMUSG00000018381	Abi3	ABI3
ENSMUST00000131049	ENSMUSG00000018381	Abi3	ABI3
ENSMUST00000137645	ENSMUSG00000018381	Abi3	ABI3
ENSMUST00000143492	ENSMUSG00000018381	Abi3	ABI3
ENSMUST00000109013	ENSMUSG00000018387	Shroom1	SHROOM1
ENSMUST00000018531	ENSMUSG00000018387	Shroom1	SHROOM1
ENSMUST00000146001	ENSMUSG00000018387	Shroom1	SHROOM1
ENSMUST00000109010	ENSMUSG00000018387	Shroom1	SHROOM1
ENSMUST00000093114	ENSMUSG00000018387	Shroom1	SHROOM1
ENSMUST00000155297	ENSMUSG00000018387	Shroom1	SHROOM1
ENSMUST00000057330	ENSMUSG00000018395	Kif3a	KIF3A
ENSMUST00000120613	ENSMUSG00000018395	Kif3a	KIF3A
ENSMUST00000173744	ENSMUSG00000018395	Kif3a	KIF3A
ENSMUST00000118353	ENSMUSG00000018395	Kif3a	KIF3A
ENSMUST00000140359	ENSMUSG00000018395	Kif3a	KIF3A
ENSMUST00000132496	ENSMUSG00000018395	Kif3a	KIF3A
ENSMUST00000132653	ENSMUSG00000018395	Kif3a	KIF3A
ENSMUST00000130037	ENSMUSG00000018395	Kif3a	KIF3A
ENSMUST00000142800	ENSMUSG00000018398	Sept8	SEPT8
ENSMUST00000108987	ENSMUSG00000018398	Sept8	SEPT8
ENSMUST00000121334	ENSMUSG00000018398	Sept8	SEPT8
ENSMUST00000117061	ENSMUSG00000018398	Sept8	SEPT8
ENSMUST00000120878	ENSMUSG00000018398	Sept8	SEPT8
ENSMUST00000147912	ENSMUSG00000018398	Sept8	SEPT8
ENSMUST00000145927	ENSMUSG00000018398	Sept8	SEPT8
ENSMUST00000103179	ENSMUSG00000018401	Mtmr4	MTMR4
ENSMUST00000092802	ENSMUSG00000018401	Mtmr4	MTMR4
ENSMUST00000146871	ENSMUSG00000018401	Mtmr4	MTMR4
ENSMUST00000123105	ENSMUSG00000018401	Mtmr4	MTMR4
ENSMUST00000119628	ENSMUSG00000018401	Mtmr4	MTMR4
ENSMUST00000134216	ENSMUSG00000018401	Mtmr4	MTMR4
ENSMUST00000018549	ENSMUSG00000018405	Mrm1	MRM1
ENSMUST00000144104	ENSMUSG00000018405	Mrm1	MRM1
ENSMUST00000139076	ENSMUSG00000018405	Mrm1	MRM1
ENSMUST00000106992	ENSMUSG00000018411	Mapt	MAPT
ENSMUST00000138384	ENSMUSG00000018411	Mapt	MAPT
ENSMUST00000145227	ENSMUSG00000018411	Mapt	MAPT
ENSMUST00000106993	ENSMUSG00000018411	Mapt	MAPT
ENSMUST00000132977	ENSMUSG00000018411	Mapt	MAPT
ENSMUST00000146353	ENSMUSG00000018411	Mapt	MAPT
ENSMUST00000132245	ENSMUSG00000018411	Mapt	MAPT
ENSMUST00000100347	ENSMUSG00000018411	Mapt	MAPT
ENSMUST00000106988	ENSMUSG00000018411	Mapt	MAPT
ENSMUST00000106989	ENSMUSG00000018411	Mapt	MAPT
ENSMUST00000144836	ENSMUSG00000018411	Mapt	MAPT
ENSMUST00000126820	ENSMUSG00000018411	Mapt	MAPT
ENSMUST00000106977	ENSMUSG00000018412	Kansl1	KANSL1
ENSMUST00000106972	ENSMUSG00000018412	Kansl1	KANSL1
ENSMUST00000018556	ENSMUSG00000018412	Kansl1	KANSL1
ENSMUST00000106971	ENSMUSG00000018412	Kansl1	KANSL1
ENSMUST00000069188	ENSMUSG00000018412	Kansl1	KANSL1
ENSMUST00000134266	ENSMUSG00000018412	Kansl1	KANSL1
ENSMUST00000139477	ENSMUSG00000018415	Gid4	GID4
ENSMUST00000070681	ENSMUSG00000018415	Gid4	GID4
ENSMUST00000046390	ENSMUSG00000018417	Myo1b	MYO1B
ENSMUST00000114537	ENSMUSG00000018417	Myo1b	MYO1B
ENSMUST00000114541	ENSMUSG00000018417	Myo1b	MYO1B
ENSMUST00000018561	ENSMUSG00000018417	Myo1b	MYO1B
ENSMUST00000145367	ENSMUSG00000018417	Myo1b	MYO1B
ENSMUST00000140731	ENSMUSG00000018417	Myo1b	MYO1B
ENSMUST00000140930	ENSMUSG00000018417	Myo1b	MYO1B
ENSMUST00000136273	ENSMUSG00000018417	Myo1b	MYO1B
ENSMUST00000136701	ENSMUSG00000018417	Myo1b	MYO1B
ENSMUST00000126952	ENSMUSG00000018417	Myo1b	MYO1B
ENSMUST00000144694	ENSMUSG00000018417	Myo1b	MYO1B
ENSMUST00000135125	ENSMUSG00000018417	Myo1b	MYO1B
ENSMUST00000151525	ENSMUSG00000018417	Myo1b	MYO1B
ENSMUST00000123299	ENSMUSG00000018417	Myo1b	MYO1B
ENSMUST00000126657	ENSMUSG00000018417	Myo1b	MYO1B
ENSMUST00000018569	ENSMUSG00000018425	Dhx40	DHX40
ENSMUST00000148263	ENSMUSG00000018425	Dhx40	DHX40
ENSMUST00000136977	ENSMUSG00000018425	Dhx40	DHX40
ENSMUST00000131798	ENSMUSG00000018425	Dhx40	DHX40
ENSMUST00000018571	ENSMUSG00000018427	Ypel2	YPEL2
ENSMUST00000107903	ENSMUSG00000018428	Akap1	AKAP1
ENSMUST00000143720	ENSMUSG00000018428	Akap1	AKAP1
ENSMUST00000018572	ENSMUSG00000018428	Akap1	AKAP1
ENSMUST00000107904	ENSMUSG00000018428	Akap1	AKAP1
ENSMUST00000153961	ENSMUSG00000018428	Akap1	AKAP1
ENSMUST00000153787	ENSMUSG00000018428	Akap1	AKAP1
ENSMUST00000018577	ENSMUSG00000018433	Nol11	NOL11
ENSMUST00000106757	ENSMUSG00000018433	Nol11	NOL11
ENSMUST00000122966	ENSMUSG00000018433	Nol11	NOL11
ENSMUST00000136917	ENSMUSG00000018433	Nol11	NOL11
ENSMUST00000139168	ENSMUSG00000018433	Nol11	NOL11
ENSMUST00000108523	ENSMUSG00000018442	Derl2	DERL2
ENSMUST00000143850	ENSMUSG00000018442	Derl2	DERL2
ENSMUST00000171041	ENSMUSG00000018442	Derl2	DERL2
ENSMUST00000018586	ENSMUSG00000018442	Derl2	DERL2
ENSMUST00000140712	ENSMUSG00000018442	Derl2	DERL2
ENSMUST00000132198	ENSMUSG00000018442	Derl2	DERL2
ENSMUST00000131340	ENSMUSG00000018442	Derl2	DERL2
ENSMUST00000078528	ENSMUSG00000018446	C1qbp	C1QBP
ENSMUST00000155371	ENSMUSG00000018446	C1qbp	C1QBP
ENSMUST00000179291	ENSMUSG00000018446	C1qbp	C1QBP
ENSMUST00000018593	ENSMUSG00000018449	Rpain	RPAIN
ENSMUST00000154430	ENSMUSG00000018449	Rpain	RPAIN
ENSMUST00000126815	ENSMUSG00000018449	Rpain	RPAIN
ENSMUST00000136665	ENSMUSG00000018449	Rpain	RPAIN
ENSMUST00000129531	ENSMUSG00000018449	Rpain	RPAIN
ENSMUST00000108529	ENSMUSG00000018449	Rpain	RPAIN
ENSMUST00000167509	ENSMUSG00000018449	Rpain	RPAIN
ENSMUST00000169965	ENSMUSG00000018449	Rpain	RPAIN
ENSMUST00000171254	ENSMUSG00000018449	Rpain	RPAIN
ENSMUST00000178822	ENSMUSG00000018449	Rpain	RPAIN
ENSMUST00000151608	ENSMUSG00000018449	Rpain	RPAIN
ENSMUST00000146788	ENSMUSG00000018449	Rpain	RPAIN
ENSMUST00000129540	ENSMUSG00000018449	Rpain	RPAIN
ENSMUST00000156068	ENSMUSG00000018451	6330403K07Rik	NA
ENSMUST00000029208	ENSMUSG00000018459	Slc13a3	SLC13A3
ENSMUST00000109279	ENSMUSG00000018459	Slc13a3	SLC13A3
ENSMUST00000145513	ENSMUSG00000018459	Slc13a3	SLC13A3
ENSMUST00000143136	ENSMUSG00000018459	Slc13a3	SLC13A3
ENSMUST00000147107	ENSMUSG00000018459	Slc13a3	SLC13A3
ENSMUST00000018614	ENSMUSG00000018470	Kcnab3	KCNAB3
ENSMUST00000142328	ENSMUSG00000018470	Kcnab3	KCNAB3
ENSMUST00000134561	ENSMUSG00000018470	Kcnab3	KCNAB3
ENSMUST00000135909	ENSMUSG00000018474	Chd3	CHD3
ENSMUST00000122992	ENSMUSG00000018474	Chd3	CHD3
ENSMUST00000108661	ENSMUSG00000018474	Chd3	CHD3
ENSMUST00000092971	ENSMUSG00000018474	Chd3	CHD3
ENSMUST00000128981	ENSMUSG00000018474	Chd3	CHD3
ENSMUST00000146930	ENSMUSG00000018474	Chd3	CHD3
ENSMUST00000144701	ENSMUSG00000018474	Chd3	CHD3
ENSMUST00000144332	ENSMUSG00000018474	Chd3	CHD3
ENSMUST00000151436	ENSMUSG00000018474	Chd3	CHD3
ENSMUST00000154046	ENSMUSG00000018474	Chd3	CHD3
ENSMUST00000094077	ENSMUSG00000018476	Kdm6b	KDM6B
ENSMUST00000156562	ENSMUSG00000018476	Kdm6b	KDM6B
ENSMUST00000100681	ENSMUSG00000018479	1700125H20Rik	C17orf64
ENSMUST00000018623	ENSMUSG00000018479	1700125H20Rik	C17orf64
ENSMUST00000018625	ENSMUSG00000018481	Appbp2	APPBP2
ENSMUST00000018630	ENSMUSG00000018486	Wnt9b	WNT9B
ENSMUST00000018644	ENSMUSG00000018500	Adora2b	ADORA2B
ENSMUST00000101066	ENSMUSG00000018501	Ncor1	NCOR1
ENSMUST00000018645	ENSMUSG00000018501	Ncor1	NCOR1
ENSMUST00000155712	ENSMUSG00000018501	Ncor1	NCOR1
ENSMUST00000159315	ENSMUSG00000018501	Ncor1	NCOR1
ENSMUST00000156740	ENSMUSG00000018501	Ncor1	NCOR1
ENSMUST00000037575	ENSMUSG00000018501	Ncor1	NCOR1
ENSMUST00000101067	ENSMUSG00000018501	Ncor1	NCOR1
ENSMUST00000131911	ENSMUSG00000018501	Ncor1	NCOR1
ENSMUST00000161767	ENSMUSG00000018501	Ncor1	NCOR1
ENSMUST00000161281	ENSMUSG00000018501	Ncor1	NCOR1
ENSMUST00000161432	ENSMUSG00000018501	Ncor1	NCOR1
ENSMUST00000159224	ENSMUSG00000018501	Ncor1	NCOR1
ENSMUST00000151498	ENSMUSG00000018501	Ncor1	NCOR1
ENSMUST00000161116	ENSMUSG00000018501	Ncor1	NCOR1
ENSMUST00000101068	ENSMUSG00000018501	Ncor1	NCOR1
ENSMUST00000161288	ENSMUSG00000018501	Ncor1	NCOR1
ENSMUST00000161699	ENSMUSG00000018501	Ncor1	NCOR1
ENSMUST00000162236	ENSMUSG00000018501	Ncor1	NCOR1
ENSMUST00000127471	ENSMUSG00000018501	Ncor1	NCOR1
ENSMUST00000162077	ENSMUSG00000018501	Ncor1	NCOR1
ENSMUST00000155486	ENSMUSG00000018501	Ncor1	NCOR1
ENSMUST00000160171	ENSMUSG00000018501	Ncor1	NCOR1
ENSMUST00000124027	ENSMUSG00000018501	Ncor1	NCOR1
ENSMUST00000069456	ENSMUSG00000018501	Ncor1	NCOR1
ENSMUST00000141447	ENSMUSG00000018501	Ncor1	NCOR1
ENSMUST00000151195	ENSMUSG00000018507	Trpv2	TRPV2
ENSMUST00000018651	ENSMUSG00000018507	Trpv2	TRPV2
ENSMUST00000130569	ENSMUSG00000018507	Trpv2	TRPV2
ENSMUST00000102643	ENSMUSG00000018507	Trpv2	TRPV2
ENSMUST00000153486	ENSMUSG00000018507	Trpv2	TRPV2
ENSMUST00000018653	ENSMUSG00000018509	Cenpv	CENPV
ENSMUST00000135497	ENSMUSG00000018509	Cenpv	CENPV
ENSMUST00000123542	ENSMUSG00000018509	Cenpv	CENPV
ENSMUST00000156349	ENSMUSG00000018509	Cenpv	CENPV
ENSMUST00000123181	ENSMUSG00000018509	Cenpv	CENPV
ENSMUST00000138772	ENSMUSG00000018509	Cenpv	CENPV
ENSMUST00000179765	ENSMUSG00000018537	Pcgf2	PCGF2
ENSMUST00000169807	ENSMUSG00000018537	Pcgf2	PCGF2
ENSMUST00000103149	ENSMUSG00000018537	Pcgf2	PCGF2
ENSMUST00000103148	ENSMUSG00000018537	Pcgf2	PCGF2
ENSMUST00000018681	ENSMUSG00000018537	Pcgf2	PCGF2
ENSMUST00000134003	ENSMUSG00000018537	Pcgf2	PCGF2
ENSMUST00000126185	ENSMUSG00000018537	Pcgf2	PCGF2
ENSMUST00000124356	ENSMUSG00000018541	Cwc25	CWC25
ENSMUST00000018685	ENSMUSG00000018541	Cwc25	CWC25
ENSMUST00000152395	ENSMUSG00000018541	Cwc25	CWC25
ENSMUST00000107579	ENSMUSG00000018541	Cwc25	CWC25
ENSMUST00000107576	ENSMUSG00000018543	1700001P01Rik	C17orf98
ENSMUST00000018691	ENSMUSG00000018547	Pip4k2b	PIP4K2B
ENSMUST00000144012	ENSMUSG00000018547	Pip4k2b	PIP4K2B
ENSMUST00000041282	ENSMUSG00000018548	Trim37	TRIM37
ENSMUST00000139532	ENSMUSG00000018548	Trim37	TRIM37
ENSMUST00000152637	ENSMUSG00000018548	Trim37	TRIM37
ENSMUST00000154138	ENSMUSG00000018548	Trim37	TRIM37
ENSMUST00000018698	ENSMUSG00000018554	Ybx2	YBX2
ENSMUST00000149194	ENSMUSG00000018554	Ybx2	YBX2
ENSMUST00000108601	ENSMUSG00000018554	Ybx2	YBX2
ENSMUST00000130377	ENSMUSG00000018554	Ybx2	YBX2
ENSMUST00000148395	ENSMUSG00000018554	Ybx2	YBX2
ENSMUST00000108593	ENSMUSG00000018559	Ctdnep1	CTDNEP1
ENSMUST00000141623	ENSMUSG00000018559	Ctdnep1	CTDNEP1
ENSMUST00000131531	ENSMUSG00000018559	Ctdnep1	CTDNEP1
ENSMUST00000138246	ENSMUSG00000018559	Ctdnep1	CTDNEP1
ENSMUST00000152226	ENSMUSG00000018559	Ctdnep1	CTDNEP1
ENSMUST00000142788	ENSMUSG00000018565	Elp5	ELP5
ENSMUST00000108594	ENSMUSG00000018565	Elp5	ELP5
ENSMUST00000123701	ENSMUSG00000018565	Elp5	ELP5
ENSMUST00000151766	ENSMUSG00000018565	Elp5	ELP5
ENSMUST00000127437	ENSMUSG00000018565	Elp5	ELP5
ENSMUST00000138562	ENSMUSG00000018565	Elp5	ELP5
ENSMUST00000143788	ENSMUSG00000018565	Elp5	ELP5
ENSMUST00000108595	ENSMUSG00000018565	Elp5	ELP5
ENSMUST00000147437	ENSMUSG00000018565	Elp5	ELP5
ENSMUST00000143175	ENSMUSG00000018565	Elp5	ELP5
ENSMUST00000178809	ENSMUSG00000018566	Slc2a4	SLC2A4
ENSMUST00000018710	ENSMUSG00000018566	Slc2a4	SLC2A4
ENSMUST00000141837	ENSMUSG00000018566	Slc2a4	SLC2A4
ENSMUST00000152487	ENSMUSG00000018566	Slc2a4	SLC2A4
ENSMUST00000178363	ENSMUSG00000018566	Slc2a4	SLC2A4
ENSMUST00000179298	ENSMUSG00000018566	Slc2a4	SLC2A4
ENSMUST00000142500	ENSMUSG00000018566	Slc2a4	SLC2A4
ENSMUST00000135437	ENSMUSG00000018566	Slc2a4	SLC2A4
ENSMUST00000018711	ENSMUSG00000018567	Gabarap	GABARAP
ENSMUST00000108592	ENSMUSG00000018567	Gabarap	GABARAP
ENSMUST00000144443	ENSMUSG00000018567	Gabarap	GABARAP
ENSMUST00000139007	ENSMUSG00000018567	Gabarap	GABARAP
ENSMUST00000108597	ENSMUSG00000018569	Cldn7	CLDN7
ENSMUST00000060651	ENSMUSG00000018569	Cldn7	CLDN7
ENSMUST00000108596	ENSMUSG00000018569	Cldn7	CLDN7
ENSMUST00000018713	ENSMUSG00000018569	Cldn7	CLDN7
ENSMUST00000151515	ENSMUSG00000018569	Cldn7	CLDN7
ENSMUST00000100969	ENSMUSG00000018570	2810408A11Rik	NA
ENSMUST00000108621	ENSMUSG00000018570	2810408A11Rik	NA
ENSMUST00000018714	ENSMUSG00000018570	2810408A11Rik	NA
ENSMUST00000102580	ENSMUSG00000018570	2810408A11Rik	NA
ENSMUST00000144431	ENSMUSG00000018570	2810408A11Rik	NA
ENSMUST00000129234	ENSMUSG00000018570	2810408A11Rik	NA
ENSMUST00000137122	ENSMUSG00000018570	2810408A11Rik	NA
ENSMUST00000142121	ENSMUSG00000018570	2810408A11Rik	NA
ENSMUST00000128046	ENSMUSG00000018570	2810408A11Rik	NA
ENSMUST00000018716	ENSMUSG00000018572	Phf23	PHF23
ENSMUST00000101526	ENSMUSG00000018572	Phf23	PHF23
ENSMUST00000141231	ENSMUSG00000018572	Phf23	PHF23
ENSMUST00000133485	ENSMUSG00000018572	Phf23	PHF23
ENSMUST00000138186	ENSMUSG00000018572	Phf23	PHF23
ENSMUST00000123817	ENSMUSG00000018572	Phf23	PHF23
ENSMUST00000146789	ENSMUSG00000018572	Phf23	PHF23
ENSMUST00000153684	ENSMUSG00000018572	Phf23	PHF23
ENSMUST00000135814	ENSMUSG00000018572	Phf23	PHF23
ENSMUST00000102574	ENSMUSG00000018574	Acadvl	ACADVL
ENSMUST00000134516	ENSMUSG00000018574	Acadvl	ACADVL
ENSMUST00000018718	ENSMUSG00000018574	Acadvl	ACADVL
ENSMUST00000146129	ENSMUSG00000018574	Acadvl	ACADVL
ENSMUST00000156733	ENSMUSG00000018574	Acadvl	ACADVL
ENSMUST00000137187	ENSMUSG00000018574	Acadvl	ACADVL
ENSMUST00000145478	ENSMUSG00000018574	Acadvl	ACADVL
ENSMUST00000176756	ENSMUSG00000018581	Dnah11	DNAH11
ENSMUST00000084806	ENSMUSG00000018581	Dnah11	DNAH11
ENSMUST00000175662	ENSMUSG00000018581	Dnah11	DNAH11
ENSMUST00000176239	ENSMUSG00000018581	Dnah11	DNAH11
ENSMUST00000018727	ENSMUSG00000018583	G3bp1	G3BP1
ENSMUST00000151790	ENSMUSG00000018583	G3bp1	G3BP1
ENSMUST00000108857	ENSMUSG00000018585	Atox1	ATOX1
ENSMUST00000138412	ENSMUSG00000018585	Atox1	ATOX1
ENSMUST00000058787	ENSMUSG00000018589	Glra2	GLRA2
ENSMUST00000108858	ENSMUSG00000018593	Sparc	SPARC
ENSMUST00000018737	ENSMUSG00000018593	Sparc	SPARC
ENSMUST00000123775	ENSMUSG00000018593	Sparc	SPARC
ENSMUST00000213866	ENSMUSG00000018593	Sparc	SPARC
ENSMUST00000216313	ENSMUSG00000018593	Sparc	SPARC
ENSMUST00000214685	ENSMUSG00000018593	Sparc	SPARC
ENSMUST00000130642	ENSMUSG00000018593	Sparc	SPARC
ENSMUST00000141530	ENSMUSG00000018593	Sparc	SPARC
ENSMUST00000125787	ENSMUSG00000018593	Sparc	SPARC
ENSMUST00000018739	ENSMUSG00000018595	Glra4	GLRA4
ENSMUST00000154833	ENSMUSG00000018595	Glra4	GLRA4
ENSMUST00000018743	ENSMUSG00000018599	Mief2	MIEF2
ENSMUST00000154890	ENSMUSG00000018599	Mief2	MIEF2
ENSMUST00000146159	ENSMUSG00000018599	Mief2	MIEF2
ENSMUST00000202034	ENSMUSG00000018604	Tbx3	TBX3
ENSMUST00000079719	ENSMUSG00000018604	Tbx3	TBX3
ENSMUST00000121021	ENSMUSG00000018604	Tbx3	TBX3
ENSMUST00000018748	ENSMUSG00000018604	Tbx3	TBX3
ENSMUST00000145647	ENSMUSG00000018604	Tbx3	TBX3
ENSMUST00000154680	ENSMUSG00000018604	Tbx3	TBX3
ENSMUST00000034487	ENSMUSG00000018620	Mmp20	MMP20
ENSMUST00000018767	ENSMUSG00000018623	Mmp7	MMP7
ENSMUST00000093925	ENSMUSG00000018634	Crhr1	CRHR1
ENSMUST00000100705	ENSMUSG00000018648	Dusp14	DUSP14
ENSMUST00000018792	ENSMUSG00000018648	Dusp14	DUSP14
ENSMUST00000164891	ENSMUSG00000018648	Dusp14	DUSP14
ENSMUST00000108101	ENSMUSG00000018648	Dusp14	DUSP14
ENSMUST00000138208	ENSMUSG00000018648	Dusp14	DUSP14
ENSMUST00000018795	ENSMUSG00000018651	Tada2a	TADA2A
ENSMUST00000156151	ENSMUSG00000018651	Tada2a	TADA2A
ENSMUST00000141852	ENSMUSG00000018651	Tada2a	TADA2A
ENSMUST00000125566	ENSMUSG00000018651	Tada2a	TADA2A
ENSMUST00000134994	ENSMUSG00000018651	Tada2a	TADA2A
ENSMUST00000141436	ENSMUSG00000018654	Ikzf1	IKZF1
ENSMUST00000126058	ENSMUSG00000018654	Ikzf1	IKZF1
ENSMUST00000065433	ENSMUSG00000018654	Ikzf1	IKZF1
ENSMUST00000076700	ENSMUSG00000018654	Ikzf1	IKZF1
ENSMUST00000048122	ENSMUSG00000018654	Ikzf1	IKZF1
ENSMUST00000018798	ENSMUSG00000018654	Ikzf1	IKZF1
ENSMUST00000151898	ENSMUSG00000018656	Tcaf3	NA
ENSMUST00000069023	ENSMUSG00000018656	Tcaf3	NA
ENSMUST00000134707	ENSMUSG00000018656	Tcaf3	NA
ENSMUST00000153896	ENSMUSG00000018659	Pnpo	PNPO
ENSMUST00000018803	ENSMUSG00000018659	Pnpo	PNPO
ENSMUST00000107629	ENSMUSG00000018659	Pnpo	PNPO
ENSMUST00000018805	ENSMUSG00000018661	Cog1	NA
ENSMUST00000063776	ENSMUSG00000018661	Cog1	NA
ENSMUST00000123085	ENSMUSG00000018661	Cog1	NA
ENSMUST00000148736	ENSMUSG00000018661	Cog1	NA
ENSMUST00000142069	ENSMUSG00000018661	Cog1	NA
ENSMUST00000134418	ENSMUSG00000018661	Cog1	NA
ENSMUST00000152653	ENSMUSG00000018661	Cog1	NA
ENSMUST00000137878	ENSMUSG00000018661	Cog1	NA
ENSMUST00000018810	ENSMUSG00000018666	Cbx1	CBX1
ENSMUST00000134585	ENSMUSG00000018666	Cbx1	CBX1
ENSMUST00000093943	ENSMUSG00000018666	Cbx1	CBX1
ENSMUST00000141257	ENSMUSG00000018666	Cbx1	CBX1
ENSMUST00000079702	ENSMUSG00000018666	Cbx1	CBX1
ENSMUST00000103152	ENSMUSG00000018669	Cdk5rap3	CDK5RAP3
ENSMUST00000134732	ENSMUSG00000018669	Cdk5rap3	CDK5RAP3
ENSMUST00000154289	ENSMUSG00000018669	Cdk5rap3	CDK5RAP3
ENSMUST00000149033	ENSMUSG00000018669	Cdk5rap3	CDK5RAP3
ENSMUST00000127048	ENSMUSG00000018669	Cdk5rap3	CDK5RAP3
ENSMUST00000156315	ENSMUSG00000018669	Cdk5rap3	CDK5RAP3
ENSMUST00000153305	ENSMUSG00000018669	Cdk5rap3	CDK5RAP3
ENSMUST00000144731	ENSMUSG00000018669	Cdk5rap3	CDK5RAP3
ENSMUST00000147573	ENSMUSG00000018669	Cdk5rap3	CDK5RAP3
ENSMUST00000130774	ENSMUSG00000018669	Cdk5rap3	CDK5RAP3
ENSMUST00000130767	ENSMUSG00000018669	Cdk5rap3	CDK5RAP3
ENSMUST00000155696	ENSMUSG00000018672	Copz2	COPZ2
ENSMUST00000018816	ENSMUSG00000018672	Copz2	COPZ2
ENSMUST00000145633	ENSMUSG00000018672	Copz2	COPZ2
ENSMUST00000154191	ENSMUSG00000018672	Copz2	COPZ2
ENSMUST00000147710	ENSMUSG00000018672	Copz2	COPZ2
ENSMUST00000107098	ENSMUSG00000018677	Slc25a39	SLC25A39
ENSMUST00000018821	ENSMUSG00000018677	Slc25a39	SLC25A39
ENSMUST00000128825	ENSMUSG00000018677	Slc25a39	SLC25A39
ENSMUST00000153395	ENSMUSG00000018677	Slc25a39	SLC25A39
ENSMUST00000134669	ENSMUSG00000018677	Slc25a39	SLC25A39
ENSMUST00000141535	ENSMUSG00000018677	Slc25a39	SLC25A39
ENSMUST00000155104	ENSMUSG00000018677	Slc25a39	SLC25A39
ENSMUST00000142097	ENSMUSG00000018677	Slc25a39	SLC25A39
ENSMUST00000123688	ENSMUSG00000018677	Slc25a39	SLC25A39
ENSMUST00000149777	ENSMUSG00000018677	Slc25a39	SLC25A39
ENSMUST00000130436	ENSMUSG00000018677	Slc25a39	SLC25A39
ENSMUST00000154001	ENSMUSG00000018677	Slc25a39	SLC25A39
ENSMUST00000124755	ENSMUSG00000018677	Slc25a39	SLC25A39
ENSMUST00000147160	ENSMUSG00000018677	Slc25a39	SLC25A39
ENSMUST00000147860	ENSMUSG00000018677	Slc25a39	SLC25A39
ENSMUST00000107624	ENSMUSG00000018678	Sp2	SP2
ENSMUST00000107623	ENSMUSG00000018678	Sp2	SP2
ENSMUST00000062652	ENSMUSG00000018678	Sp2	SP2
ENSMUST00000018841	ENSMUSG00000018697	Aatf	AATF
ENSMUST00000127042	ENSMUSG00000018697	Aatf	AATF
ENSMUST00000141093	ENSMUSG00000018697	Aatf	AATF
ENSMUST00000148434	ENSMUSG00000018697	Aatf	AATF
ENSMUST00000018842	ENSMUSG00000018698	Lhx1	LHX1
ENSMUST00000184646	ENSMUSG00000018698	Lhx1	LHX1
ENSMUST00000176503	ENSMUSG00000018698	Lhx1	LHX1
ENSMUST00000092827	ENSMUSG00000018698	Lhx1	LHX1
ENSMUST00000018851	ENSMUSG00000018707	Dync1h1	DYNC1H1
ENSMUST00000172218	ENSMUSG00000018707	Dync1h1	DYNC1H1
ENSMUST00000167395	ENSMUSG00000018707	Dync1h1	DYNC1H1
ENSMUST00000166185	ENSMUSG00000018707	Dync1h1	DYNC1H1
ENSMUST00000107660	ENSMUSG00000018707	Dync1h1	DYNC1H1
ENSMUST00000171535	ENSMUSG00000018707	Dync1h1	DYNC1H1
ENSMUST00000170024	ENSMUSG00000018707	Dync1h1	DYNC1H1
ENSMUST00000166323	ENSMUSG00000018707	Dync1h1	DYNC1H1
ENSMUST00000106617	ENSMUSG00000018727	Cpsf4l	CPSF4L
ENSMUST00000173655	ENSMUSG00000018727	Cpsf4l	CPSF4L
ENSMUST00000100248	ENSMUSG00000018727	Cpsf4l	CPSF4L
ENSMUST00000018871	ENSMUSG00000018727	Cpsf4l	CPSF4L
ENSMUST00000151396	ENSMUSG00000018727	Cpsf4l	CPSF4L
ENSMUST00000018877	ENSMUSG00000018733	Pex12	PEX12
ENSMUST00000175741	ENSMUSG00000018733	Pex12	PEX12
ENSMUST00000108146	ENSMUSG00000018733	Pex12	PEX12
ENSMUST00000176518	ENSMUSG00000018733	Pex12	PEX12
ENSMUST00000153487	ENSMUSG00000018733	Pex12	PEX12
ENSMUST00000176374	ENSMUSG00000018733	Pex12	PEX12
ENSMUST00000136369	ENSMUSG00000018733	Pex12	PEX12
ENSMUST00000018880	ENSMUSG00000018736	Ndel1	NDEL1
ENSMUST00000143899	ENSMUSG00000018736	Ndel1	NDEL1
ENSMUST00000101017	ENSMUSG00000018736	Ndel1	NDEL1
ENSMUST00000108672	ENSMUSG00000018736	Ndel1	NDEL1
ENSMUST00000144300	ENSMUSG00000018736	Ndel1	NDEL1
ENSMUST00000127469	ENSMUSG00000018736	Ndel1	NDEL1
ENSMUST00000102606	ENSMUSG00000018740	Slc25a35	SLC25A35
ENSMUST00000136520	ENSMUSG00000018740	Slc25a35	SLC25A35
ENSMUST00000018884	ENSMUSG00000018740	Slc25a35	SLC25A35
ENSMUST00000108640	ENSMUSG00000018750	Zbtb4	ZBTB4
ENSMUST00000108639	ENSMUSG00000018750	Zbtb4	ZBTB4
ENSMUST00000108642	ENSMUSG00000018750	Zbtb4	ZBTB4
ENSMUST00000156932	ENSMUSG00000018750	Zbtb4	ZBTB4
ENSMUST00000132528	ENSMUSG00000018750	Zbtb4	ZBTB4
ENSMUST00000153943	ENSMUSG00000018750	Zbtb4	ZBTB4
ENSMUST00000108638	ENSMUSG00000018750	Zbtb4	ZBTB4
ENSMUST00000180587	ENSMUSG00000018752	Tnfsfm13	TNFSF12-TNFSF13
ENSMUST00000174159	ENSMUSG00000018752	Tnfsfm13	TNFSF12-TNFSF13
ENSMUST00000108649	ENSMUSG00000018752	Tnfsfm13	TNFSF12-TNFSF13
ENSMUST00000018905	ENSMUSG00000018761	Mpdu1	MPDU1
ENSMUST00000129224	ENSMUSG00000018761	Mpdu1	MPDU1
ENSMUST00000148242	ENSMUSG00000018761	Mpdu1	MPDU1
ENSMUST00000149764	ENSMUSG00000018761	Mpdu1	MPDU1
ENSMUST00000155200	ENSMUSG00000018761	Mpdu1	MPDU1
ENSMUST00000125389	ENSMUSG00000018761	Mpdu1	MPDU1
ENSMUST00000127118	ENSMUSG00000018761	Mpdu1	MPDU1
ENSMUST00000137288	ENSMUSG00000018761	Mpdu1	MPDU1
ENSMUST00000139155	ENSMUSG00000018761	Mpdu1	MPDU1
ENSMUST00000153217	ENSMUSG00000018761	Mpdu1	MPDU1
ENSMUST00000018909	ENSMUSG00000018765	Fxr2	FXR2
ENSMUST00000155513	ENSMUSG00000018765	Fxr2	FXR2
ENSMUST00000139605	ENSMUSG00000018765	Fxr2	FXR2
ENSMUST00000125989	ENSMUSG00000018765	Fxr2	FXR2
ENSMUST00000132742	ENSMUSG00000018765	Fxr2	FXR2
ENSMUST00000125586	ENSMUSG00000018765	Fxr2	FXR2
ENSMUST00000111996	ENSMUSG00000018770	Atp5g3	ATP5MC3
ENSMUST00000018914	ENSMUSG00000018770	Atp5g3	ATP5MC3
ENSMUST00000142768	ENSMUSG00000018770	Atp5g3	ATP5MC3
ENSMUST00000131045	ENSMUSG00000018770	Atp5g3	ATP5MC3
ENSMUST00000155474	ENSMUSG00000018770	Atp5g3	ATP5MC3
ENSMUST00000018918	ENSMUSG00000018774	Cd68	NA
ENSMUST00000154124	ENSMUSG00000018774	Cd68	NA
ENSMUST00000108654	ENSMUSG00000018774	Cd68	NA
ENSMUST00000231829	ENSMUSG00000018776	Slc35g3	SLC35G6
ENSMUST00000102586	ENSMUSG00000018776	Slc35g3	SLC35G6
ENSMUST00000034046	ENSMUSG00000018796	Acsl1	ACSL1
ENSMUST00000128746	ENSMUSG00000018796	Acsl1	ACSL1
ENSMUST00000211644	ENSMUSG00000018796	Acsl1	ACSL1
ENSMUST00000211289	ENSMUSG00000018796	Acsl1	ACSL1
ENSMUST00000135955	ENSMUSG00000018796	Acsl1	ACSL1
ENSMUST00000210929	ENSMUSG00000018796	Acsl1	ACSL1
ENSMUST00000110372	ENSMUSG00000018796	Acsl1	ACSL1
ENSMUST00000130563	ENSMUSG00000018796	Acsl1	ACSL1
ENSMUST00000110371	ENSMUSG00000018796	Acsl1	ACSL1
ENSMUST00000133161	ENSMUSG00000018796	Acsl1	ACSL1
ENSMUST00000152423	ENSMUSG00000018796	Acsl1	ACSL1
ENSMUST00000043961	ENSMUSG00000018800	Abca5	ABCA5
ENSMUST00000124714	ENSMUSG00000018800	Abca5	ABCA5
ENSMUST00000127318	ENSMUSG00000018800	Abca5	ABCA5
ENSMUST00000134721	ENSMUSG00000018800	Abca5	ABCA5
ENSMUST00000148984	ENSMUSG00000018800	Abca5	ABCA5
ENSMUST00000044530	ENSMUSG00000018809	Smyd4	SMYD4
ENSMUST00000157055	ENSMUSG00000018809	Smyd4	SMYD4
ENSMUST00000145888	ENSMUSG00000018809	Smyd4	SMYD4
ENSMUST00000135774	ENSMUSG00000018809	Smyd4	SMYD4
ENSMUST00000105968	ENSMUSG00000018819	Lsp1	LSP1
ENSMUST00000018963	ENSMUSG00000018819	Lsp1	LSP1
ENSMUST00000105967	ENSMUSG00000018819	Lsp1	LSP1
ENSMUST00000038946	ENSMUSG00000018819	Lsp1	LSP1
ENSMUST00000128986	ENSMUSG00000018819	Lsp1	LSP1
ENSMUST00000105966	ENSMUSG00000018819	Lsp1	LSP1
ENSMUST00000132956	ENSMUSG00000018819	Lsp1	LSP1
ENSMUST00000149521	ENSMUSG00000018819	Lsp1	LSP1
ENSMUST00000140626	ENSMUSG00000018819	Lsp1	LSP1
ENSMUST00000156960	ENSMUSG00000018819	Lsp1	LSP1
ENSMUST00000126149	ENSMUSG00000018819	Lsp1	LSP1
ENSMUST00000142408	ENSMUSG00000018819	Lsp1	LSP1
ENSMUST00000164455	ENSMUSG00000018820	Zfyve27	ZFYVE27
ENSMUST00000169536	ENSMUSG00000018820	Zfyve27	ZFYVE27
ENSMUST00000099443	ENSMUSG00000018820	Zfyve27	ZFYVE27
ENSMUST00000166788	ENSMUSG00000018820	Zfyve27	ZFYVE27
ENSMUST00000168130	ENSMUSG00000018820	Zfyve27	ZFYVE27
ENSMUST00000165783	ENSMUSG00000018820	Zfyve27	ZFYVE27
ENSMUST00000164460	ENSMUSG00000018820	Zfyve27	ZFYVE27
ENSMUST00000170184	ENSMUSG00000018820	Zfyve27	ZFYVE27
ENSMUST00000018965	ENSMUSG00000018821	Avpi1	AVPI1
ENSMUST00000161873	ENSMUSG00000018821	Avpi1	AVPI1
ENSMUST00000018966	ENSMUSG00000018822	Sfrp5	SFRP5
ENSMUST00000090287	ENSMUSG00000018830	Myh11	MYH11
ENSMUST00000231567	ENSMUSG00000018830	Myh11	MYH11
ENSMUST00000230397	ENSMUSG00000018830	Myh11	MYH11
ENSMUST00000230643	ENSMUSG00000018830	Myh11	MYH11
ENSMUST00000146053	ENSMUSG00000018841	Rad51d	RAD51D
ENSMUST00000018985	ENSMUSG00000018841	Rad51d	RAD51D
ENSMUST00000021033	ENSMUSG00000018841	Rad51d	RAD51D
ENSMUST00000092844	ENSMUSG00000018841	Rad51d	RAD51D
ENSMUST00000100718	ENSMUSG00000018841	Rad51d	RAD51D
ENSMUST00000135963	ENSMUSG00000018841	Rad51d	RAD51D
ENSMUST00000018988	ENSMUSG00000018844	Fndc8	FNDC8
ENSMUST00000108160	ENSMUSG00000018845	Unc45b	UNC45B
ENSMUST00000018989	ENSMUSG00000018845	Unc45b	UNC45B
ENSMUST00000164945	ENSMUSG00000018845	Unc45b	UNC45B
ENSMUST00000125499	ENSMUSG00000018845	Unc45b	UNC45B
ENSMUST00000142336	ENSMUSG00000018845	Unc45b	UNC45B
ENSMUST00000018990	ENSMUSG00000018846	Pank3	PANK3
ENSMUST00000018992	ENSMUSG00000018848	Rars	RARS
ENSMUST00000143205	ENSMUSG00000018848	Rars	RARS
ENSMUST00000165817	ENSMUSG00000018848	Rars	RARS
ENSMUST00000166122	ENSMUSG00000018848	Rars	RARS
ENSMUST00000137815	ENSMUSG00000018848	Rars	RARS
ENSMUST00000018993	ENSMUSG00000018849	Wwc1	WWC1
ENSMUST00000131001	ENSMUSG00000018849	Wwc1	WWC1
ENSMUST00000127086	ENSMUSG00000018849	Wwc1	WWC1
ENSMUST00000153983	ENSMUSG00000018858	Mrpl58	MRPL58
ENSMUST00000106539	ENSMUSG00000018858	Mrpl58	MRPL58
ENSMUST00000103036	ENSMUSG00000018858	Mrpl58	MRPL58
ENSMUST00000128632	ENSMUSG00000018858	Mrpl58	MRPL58
ENSMUST00000122946	ENSMUSG00000018858	Mrpl58	MRPL58
ENSMUST00000133192	ENSMUSG00000018858	Mrpl58	MRPL58
ENSMUST00000135619	ENSMUSG00000018858	Mrpl58	MRPL58
ENSMUST00000021079	ENSMUSG00000018858	Mrpl58	MRPL58
ENSMUST00000155134	ENSMUSG00000018858	Mrpl58	MRPL58
ENSMUST00000134386	ENSMUSG00000018858	Mrpl58	MRPL58
ENSMUST00000155130	ENSMUSG00000018861	Fdxr	NA
ENSMUST00000021078	ENSMUSG00000018861	Fdxr	NA
ENSMUST00000147500	ENSMUSG00000018861	Fdxr	NA
ENSMUST00000139437	ENSMUSG00000018861	Fdxr	NA
ENSMUST00000106543	ENSMUSG00000018862	Otop3	OTOP3
ENSMUST00000019006	ENSMUSG00000018862	Otop3	OTOP3
ENSMUST00000082365	ENSMUSG00000018865	Sult4a1	SULT4A1
ENSMUST00000229826	ENSMUSG00000018865	Sult4a1	SULT4A1
ENSMUST00000230566	ENSMUSG00000018868	Pnpla5	PNPLA5
ENSMUST00000019012	ENSMUSG00000018868	Pnpla5	PNPLA5
ENSMUST00000019026	ENSMUSG00000018882	Mrpl45	MRPL45
ENSMUST00000132168	ENSMUSG00000018882	Mrpl45	MRPL45
ENSMUST00000166179	ENSMUSG00000018893	Mb	MB
ENSMUST00000169226	ENSMUSG00000018893	Mb	MB
ENSMUST00000230031	ENSMUSG00000018893	Mb	MB
ENSMUST00000229423	ENSMUSG00000018893	Mb	MB
ENSMUST00000019037	ENSMUSG00000018893	Mb	MB
ENSMUST00000229125	ENSMUSG00000018893	Mb	MB
ENSMUST00000108920	ENSMUSG00000018899	Irf1	IRF1
ENSMUST00000140866	ENSMUSG00000018899	Irf1	IRF1
ENSMUST00000108922	ENSMUSG00000018899	Irf1	IRF1
ENSMUST00000128336	ENSMUSG00000018899	Irf1	IRF1
ENSMUST00000142221	ENSMUSG00000018899	Irf1	IRF1
ENSMUST00000138913	ENSMUSG00000018899	Irf1	IRF1
ENSMUST00000123376	ENSMUSG00000018899	Irf1	IRF1
ENSMUST00000019043	ENSMUSG00000018899	Irf1	IRF1
ENSMUST00000133291	ENSMUSG00000018899	Irf1	IRF1
ENSMUST00000153054	ENSMUSG00000018899	Irf1	IRF1
ENSMUST00000019044	ENSMUSG00000018900	Slc22a5	SLC22A5
ENSMUST00000152084	ENSMUSG00000018900	Slc22a5	SLC22A5
ENSMUST00000136307	ENSMUSG00000018900	Slc22a5	SLC22A5
ENSMUST00000151218	ENSMUSG00000018906	P4ha2	P4HA2
ENSMUST00000093107	ENSMUSG00000018906	P4ha2	P4HA2
ENSMUST00000125651	ENSMUSG00000018906	P4ha2	P4HA2
ENSMUST00000019050	ENSMUSG00000018906	P4ha2	P4HA2
ENSMUST00000135596	ENSMUSG00000018906	P4ha2	P4HA2
ENSMUST00000174616	ENSMUSG00000018906	P4ha2	P4HA2
ENSMUST00000129499	ENSMUSG00000018906	P4ha2	P4HA2
ENSMUST00000126840	ENSMUSG00000018906	P4ha2	P4HA2
ENSMUST00000125132	ENSMUSG00000018906	P4ha2	P4HA2
ENSMUST00000135653	ENSMUSG00000018906	P4ha2	P4HA2
ENSMUST00000138477	ENSMUSG00000018906	P4ha2	P4HA2
ENSMUST00000141258	ENSMUSG00000018906	P4ha2	P4HA2
ENSMUST00000155299	ENSMUSG00000018906	P4ha2	P4HA2
ENSMUST00000142583	ENSMUSG00000018906	P4ha2	P4HA2
ENSMUST00000139315	ENSMUSG00000018906	P4ha2	P4HA2
ENSMUST00000019051	ENSMUSG00000018907	Alox12e	NA
ENSMUST00000123752	ENSMUSG00000018907	Alox12e	NA
ENSMUST00000139899	ENSMUSG00000018907	Alox12e	NA
ENSMUST00000149060	ENSMUSG00000018907	Alox12e	NA
ENSMUST00000098266	ENSMUSG00000018909	Arrb1	ARRB1
ENSMUST00000179755	ENSMUSG00000018909	Arrb1	ARRB1
ENSMUST00000032995	ENSMUSG00000018909	Arrb1	ARRB1
ENSMUST00000162404	ENSMUSG00000018909	Arrb1	ARRB1
ENSMUST00000161525	ENSMUSG00000018909	Arrb1	ARRB1
ENSMUST00000162933	ENSMUSG00000018909	Arrb1	ARRB1
ENSMUST00000161268	ENSMUSG00000018909	Arrb1	ARRB1
ENSMUST00000162043	ENSMUSG00000018909	Arrb1	ARRB1
ENSMUST00000159642	ENSMUSG00000018909	Arrb1	ARRB1
ENSMUST00000162290	ENSMUSG00000018909	Arrb1	ARRB1
ENSMUST00000019058	ENSMUSG00000018914	Il3	IL3
ENSMUST00000019060	ENSMUSG00000018916	Csf2	CSF2
ENSMUST00000019063	ENSMUSG00000018919	Tm4sf5	TM4SF5
ENSMUST00000179986	ENSMUSG00000018919	Tm4sf5	TM4SF5
ENSMUST00000141924	ENSMUSG00000018919	Tm4sf5	TM4SF5
ENSMUST00000019064	ENSMUSG00000018920	Cxcl16	CXCL16
ENSMUST00000126391	ENSMUSG00000018920	Cxcl16	CXCL16
ENSMUST00000154475	ENSMUSG00000018920	Cxcl16	CXCL16
ENSMUST00000019065	ENSMUSG00000018921	Pelp1	PELP1
ENSMUST00000135148	ENSMUSG00000018921	Pelp1	PELP1
ENSMUST00000151013	ENSMUSG00000018923	Med11	MED11
ENSMUST00000019067	ENSMUSG00000018923	Med11	MED11
ENSMUST00000152348	ENSMUSG00000018923	Med11	MED11
ENSMUST00000019068	ENSMUSG00000018924	Alox15	ALOX15
ENSMUST00000130000	ENSMUSG00000018924	Alox15	ALOX15
ENSMUST00000019069	ENSMUSG00000018925	Heatr9	HEATR9
ENSMUST00000019071	ENSMUSG00000018927	Ccl6	CCL15
ENSMUST00000138145	ENSMUSG00000018927	Ccl6	CCL15
ENSMUST00000150243	ENSMUSG00000018927	Ccl6	CCL15
ENSMUST00000019074	ENSMUSG00000018930	Ccl4	CCL4
ENSMUST00000019075	ENSMUSG00000018931	Natd1	NATD1
ENSMUST00000143800	ENSMUSG00000018931	Natd1	NATD1
ENSMUST00000019076	ENSMUSG00000018932	Map2k3	MAP2K3
ENSMUST00000137739	ENSMUSG00000018932	Map2k3	MAP2K3
ENSMUST00000145828	ENSMUSG00000018932	Map2k3	MAP2K3
ENSMUST00000130269	ENSMUSG00000018932	Map2k3	MAP2K3
ENSMUST00000126043	ENSMUSG00000018932	Map2k3	MAP2K3
ENSMUST00000137609	ENSMUSG00000018932	Map2k3	MAP2K3
ENSMUST00000019109	ENSMUSG00000018965	Ywhah	YWHAH
ENSMUST00000199651	ENSMUSG00000018965	Ywhah	YWHAH
ENSMUST00000138261	ENSMUSG00000018965	Ywhah	YWHAH
ENSMUST00000136667	ENSMUSG00000018965	Ywhah	YWHAH
ENSMUST00000019117	ENSMUSG00000018973	Hoxb1	HOXB1
ENSMUST00000123805	ENSMUSG00000018973	Hoxb1	HOXB1
ENSMUST00000019118	ENSMUSG00000018974	Sart3	SART3
ENSMUST00000197041	ENSMUSG00000018974	Sart3	SART3
ENSMUST00000198246	ENSMUSG00000018974	Sart3	SART3
ENSMUST00000196738	ENSMUSG00000018974	Sart3	SART3
ENSMUST00000198556	ENSMUSG00000018974	Sart3	SART3
ENSMUST00000198097	ENSMUSG00000018974	Sart3	SART3
ENSMUST00000196778	ENSMUSG00000018974	Sart3	SART3
ENSMUST00000061721	ENSMUSG00000018983	E2f2	E2F2
ENSMUST00000149750	ENSMUSG00000018983	E2f2	E2F2
ENSMUST00000019130	ENSMUSG00000018986	Slfn3	SLFN12
ENSMUST00000214041	ENSMUSG00000018986	Slfn3	SLFN12
ENSMUST00000216599	ENSMUSG00000018986	Slfn3	SLFN12
ENSMUST00000044466	ENSMUSG00000018995	Nars2	NARS2
ENSMUST00000149204	ENSMUSG00000018995	Nars2	NARS2
ENSMUST00000107159	ENSMUSG00000018995	Nars2	NARS2
ENSMUST00000122835	ENSMUSG00000018995	Nars2	NARS2
ENSMUST00000206109	ENSMUSG00000018995	Nars2	NARS2
ENSMUST00000150681	ENSMUSG00000018995	Nars2	NARS2
ENSMUST00000019143	ENSMUSG00000018999	Slc35b4	SLC35B4
ENSMUST00000146514	ENSMUSG00000018999	Slc35b4	SLC35B4
ENSMUST00000145857	ENSMUSG00000018999	Slc35b4	SLC35B4
ENSMUST00000138250	ENSMUSG00000018999	Slc35b4	SLC35B4
ENSMUST00000048603	ENSMUSG00000019027	Dnah1	DNAH1
ENSMUST00000228429	ENSMUSG00000019027	Dnah1	DNAH1
ENSMUST00000019183	ENSMUSG00000019039	Dalrd3	DALRD3
ENSMUST00000195249	ENSMUSG00000019039	Dalrd3	DALRD3
ENSMUST00000193044	ENSMUSG00000019039	Dalrd3	DALRD3
ENSMUST00000192651	ENSMUSG00000019039	Dalrd3	DALRD3
ENSMUST00000193846	ENSMUSG00000019039	Dalrd3	DALRD3
ENSMUST00000191897	ENSMUSG00000019039	Dalrd3	DALRD3
ENSMUST00000193427	ENSMUSG00000019039	Dalrd3	DALRD3
ENSMUST00000191881	ENSMUSG00000019039	Dalrd3	DALRD3
ENSMUST00000192518	ENSMUSG00000019039	Dalrd3	DALRD3
ENSMUST00000111094	ENSMUSG00000019054	Fis1	FIS1
ENSMUST00000111097	ENSMUSG00000019054	Fis1	FIS1
ENSMUST00000019198	ENSMUSG00000019054	Fis1	FIS1
ENSMUST00000138610	ENSMUSG00000019054	Fis1	FIS1
ENSMUST00000147557	ENSMUSG00000019054	Fis1	FIS1
ENSMUST00000152658	ENSMUSG00000019054	Fis1	FIS1
ENSMUST00000019199	ENSMUSG00000019055	Plod1	PLOD1
ENSMUST00000149129	ENSMUSG00000019055	Plod1	PLOD1
ENSMUST00000124292	ENSMUSG00000019055	Plod1	PLOD1
ENSMUST00000124041	ENSMUSG00000019055	Plod1	PLOD1
ENSMUST00000105712	ENSMUSG00000019055	Plod1	PLOD1
ENSMUST00000132075	ENSMUSG00000019055	Plod1	PLOD1
ENSMUST00000115351	ENSMUSG00000019066	Rab3d	RAB3D
ENSMUST00000122211	ENSMUSG00000019066	Rab3d	RAB3D
ENSMUST00000119055	ENSMUSG00000019066	Rab3d	RAB3D
ENSMUST00000128442	ENSMUSG00000019066	Rab3d	RAB3D
ENSMUST00000154019	ENSMUSG00000019066	Rab3d	RAB3D
ENSMUST00000019224	ENSMUSG00000019080	Mfsd3	MFSD3
ENSMUST00000229098	ENSMUSG00000019080	Mfsd3	MFSD3
ENSMUST00000229018	ENSMUSG00000019080	Mfsd3	MFSD3
ENSMUST00000230468	ENSMUSG00000019080	Mfsd3	MFSD3
ENSMUST00000019226	ENSMUSG00000019082	Slc25a22	SLC25A22
ENSMUST00000106007	ENSMUSG00000019082	Slc25a22	SLC25A22
ENSMUST00000106006	ENSMUSG00000019082	Slc25a22	SLC25A22
ENSMUST00000201710	ENSMUSG00000019082	Slc25a22	SLC25A22
ENSMUST00000140602	ENSMUSG00000019082	Slc25a22	SLC25A22
ENSMUST00000201558	ENSMUSG00000019082	Slc25a22	SLC25A22
ENSMUST00000124266	ENSMUSG00000019082	Slc25a22	SLC25A22
ENSMUST00000153190	ENSMUSG00000019082	Slc25a22	SLC25A22
ENSMUST00000156002	ENSMUSG00000019082	Slc25a22	SLC25A22
ENSMUST00000148100	ENSMUSG00000019082	Slc25a22	SLC25A22
ENSMUST00000174095	ENSMUSG00000019082	Slc25a22	SLC25A22
ENSMUST00000144174	ENSMUSG00000019082	Slc25a22	SLC25A22
ENSMUST00000138865	ENSMUSG00000019082	Slc25a22	SLC25A22
ENSMUST00000136354	ENSMUSG00000019082	Slc25a22	SLC25A22
ENSMUST00000184518	ENSMUSG00000019082	Slc25a22	SLC25A22
ENSMUST00000201127	ENSMUSG00000019082	Slc25a22	SLC25A22
ENSMUST00000201708	ENSMUSG00000019082	Slc25a22	SLC25A22
ENSMUST00000201822	ENSMUSG00000019082	Slc25a22	SLC25A22
ENSMUST00000201072	ENSMUSG00000019082	Slc25a22	SLC25A22
ENSMUST00000172654	ENSMUSG00000019082	Slc25a22	SLC25A22
ENSMUST00000132635	ENSMUSG00000019082	Slc25a22	SLC25A22
ENSMUST00000202840	ENSMUSG00000019082	Slc25a22	SLC25A22
ENSMUST00000133206	ENSMUSG00000019082	Slc25a22	SLC25A22
ENSMUST00000133021	ENSMUSG00000019082	Slc25a22	SLC25A22
ENSMUST00000150026	ENSMUSG00000019082	Slc25a22	SLC25A22
ENSMUST00000019231	ENSMUSG00000019087	Atp6ap1	ATP6AP1
ENSMUST00000147900	ENSMUSG00000019087	Atp6ap1	ATP6AP1
ENSMUST00000147275	ENSMUSG00000019087	Atp6ap1	ATP6AP1
ENSMUST00000114171	ENSMUSG00000019087	Atp6ap1	ATP6AP1
ENSMUST00000135914	ENSMUSG00000019087	Atp6ap1	ATP6AP1
ENSMUST00000124797	ENSMUSG00000019087	Atp6ap1	ATP6AP1
ENSMUST00000136056	ENSMUSG00000019087	Atp6ap1	ATP6AP1
ENSMUST00000144075	ENSMUSG00000019087	Atp6ap1	ATP6AP1
ENSMUST00000144506	ENSMUSG00000019087	Atp6ap1	ATP6AP1
ENSMUST00000154630	ENSMUSG00000019087	Atp6ap1	ATP6AP1
ENSMUST00000019232	ENSMUSG00000019088	Dnase1l1	DNASE1L1
ENSMUST00000075821	ENSMUSG00000019088	Dnase1l1	DNASE1L1
ENSMUST00000114189	ENSMUSG00000019088	Dnase1l1	DNASE1L1
ENSMUST00000119361	ENSMUSG00000019088	Dnase1l1	DNASE1L1
ENSMUST00000128763	ENSMUSG00000019088	Dnase1l1	DNASE1L1
ENSMUST00000148882	ENSMUSG00000019088	Dnase1l1	DNASE1L1
ENSMUST00000147792	ENSMUSG00000019102	Aldh3a1	ALDH3A1
ENSMUST00000108716	ENSMUSG00000019102	Aldh3a1	ALDH3A1
ENSMUST00000019246	ENSMUSG00000019102	Aldh3a1	ALDH3A1
ENSMUST00000019266	ENSMUSG00000019122	Ccl9	CCL15
ENSMUST00000136131	ENSMUSG00000019122	Ccl9	CCL15
ENSMUST00000205108	ENSMUSG00000019124	Scrn1	SCRN1
ENSMUST00000019268	ENSMUSG00000019124	Scrn1	SCRN1
ENSMUST00000203800	ENSMUSG00000019124	Scrn1	SCRN1
ENSMUST00000124325	ENSMUSG00000019124	Scrn1	SCRN1
ENSMUST00000129744	ENSMUSG00000019124	Scrn1	SCRN1
ENSMUST00000140235	ENSMUSG00000019124	Scrn1	SCRN1
ENSMUST00000019276	ENSMUSG00000019132	BC005537	C6orf62
ENSMUST00000155575	ENSMUSG00000019132	BC005537	C6orf62
ENSMUST00000211117	ENSMUSG00000019139	Isyna1	ISYNA1
ENSMUST00000210358	ENSMUSG00000019139	Isyna1	ISYNA1
ENSMUST00000209285	ENSMUSG00000019139	Isyna1	ISYNA1
ENSMUST00000019283	ENSMUSG00000019139	Isyna1	ISYNA1
ENSMUST00000210005	ENSMUSG00000019139	Isyna1	ISYNA1
ENSMUST00000210878	ENSMUSG00000019139	Isyna1	ISYNA1
ENSMUST00000211501	ENSMUSG00000019139	Isyna1	ISYNA1
ENSMUST00000209751	ENSMUSG00000019139	Isyna1	ISYNA1
ENSMUST00000211773	ENSMUSG00000019139	Isyna1	ISYNA1
ENSMUST00000134122	ENSMUSG00000019143	Hars2	HARS2
ENSMUST00000152954	ENSMUSG00000019143	Hars2	HARS2
ENSMUST00000019287	ENSMUSG00000019143	Hars2	HARS2
ENSMUST00000145876	ENSMUSG00000019143	Hars2	HARS2
ENSMUST00000131952	ENSMUSG00000019143	Hars2	HARS2
ENSMUST00000155842	ENSMUSG00000019143	Hars2	HARS2
ENSMUST00000124204	ENSMUSG00000019143	Hars2	HARS2
ENSMUST00000019290	ENSMUSG00000019146	Cacng2	CACNG2
ENSMUST00000019302	ENSMUSG00000019158	Tmem160	TMEM160
ENSMUST00000209536	ENSMUSG00000019158	Tmem160	TMEM160
ENSMUST00000107364	ENSMUSG00000019173	Rab5c	RAB5C
ENSMUST00000019317	ENSMUSG00000019173	Rab5c	RAB5C
ENSMUST00000155843	ENSMUSG00000019173	Rab5c	RAB5C
ENSMUST00000155500	ENSMUSG00000019173	Rab5c	RAB5C
ENSMUST00000053906	ENSMUSG00000019178	Styxl1	STYXL1
ENSMUST00000178515	ENSMUSG00000019178	Styxl1	STYXL1
ENSMUST00000177559	ENSMUSG00000019178	Styxl1	STYXL1
ENSMUST00000111163	ENSMUSG00000019178	Styxl1	STYXL1
ENSMUST00000111164	ENSMUSG00000019178	Styxl1	STYXL1
ENSMUST00000111161	ENSMUSG00000019178	Styxl1	STYXL1
ENSMUST00000142343	ENSMUSG00000019178	Styxl1	STYXL1
ENSMUST00000111162	ENSMUSG00000019178	Styxl1	STYXL1
ENSMUST00000178796	ENSMUSG00000019178	Styxl1	STYXL1
ENSMUST00000019323	ENSMUSG00000019179	Mdh2	MDH2
ENSMUST00000197909	ENSMUSG00000019179	Mdh2	MDH2
ENSMUST00000138101	ENSMUSG00000019179	Mdh2	MDH2
ENSMUST00000130795	ENSMUSG00000019179	Mdh2	MDH2
ENSMUST00000200556	ENSMUSG00000019179	Mdh2	MDH2
ENSMUST00000196285	ENSMUSG00000019179	Mdh2	MDH2
ENSMUST00000143747	ENSMUSG00000019179	Mdh2	MDH2
ENSMUST00000125366	ENSMUSG00000019188	H13	HM13
ENSMUST00000148156	ENSMUSG00000019188	H13	HM13
ENSMUST00000109825	ENSMUSG00000019188	H13	HM13
ENSMUST00000089059	ENSMUSG00000019188	H13	HM13
ENSMUST00000079247	ENSMUSG00000019188	H13	HM13
ENSMUST00000129439	ENSMUSG00000019188	H13	HM13
ENSMUST00000019333	ENSMUSG00000019189	Rnf145	RNF145
ENSMUST00000127907	ENSMUSG00000019189	Rnf145	RNF145
ENSMUST00000101327	ENSMUSG00000019189	Rnf145	RNF145
ENSMUST00000124959	ENSMUSG00000019189	Rnf145	RNF145
ENSMUST00000150257	ENSMUSG00000019189	Rnf145	RNF145
ENSMUST00000129676	ENSMUSG00000019189	Rnf145	RNF145
ENSMUST00000211945	ENSMUSG00000019194	Scn1b	SCN1B
ENSMUST00000098548	ENSMUSG00000019194	Scn1b	SCN1B
ENSMUST00000211923	ENSMUSG00000019194	Scn1b	SCN1B
ENSMUST00000203527	ENSMUSG00000019210	Atp6v1e1	ATP6V1E1
ENSMUST00000019354	ENSMUSG00000019210	Atp6v1e1	ATP6V1E1
ENSMUST00000203783	ENSMUSG00000019210	Atp6v1e1	ATP6V1E1
ENSMUST00000203432	ENSMUSG00000019210	Atp6v1e1	ATP6V1E1
ENSMUST00000205049	ENSMUSG00000019210	Atp6v1e1	ATP6V1E1
ENSMUST00000204699	ENSMUSG00000019210	Atp6v1e1	ATP6V1E1
ENSMUST00000170575	ENSMUSG00000019214	Chtf18	CHTF18
ENSMUST00000170070	ENSMUSG00000019214	Chtf18	CHTF18
ENSMUST00000048054	ENSMUSG00000019214	Chtf18	CHTF18
ENSMUST00000168914	ENSMUSG00000019214	Chtf18	CHTF18
ENSMUST00000167940	ENSMUSG00000019214	Chtf18	CHTF18
ENSMUST00000169767	ENSMUSG00000019214	Chtf18	CHTF18
ENSMUST00000168060	ENSMUSG00000019214	Chtf18	CHTF18
ENSMUST00000237158	ENSMUSG00000019214	Chtf18	CHTF18
ENSMUST00000019374	ENSMUSG00000019230	Lhx9	LHX9
ENSMUST00000093486	ENSMUSG00000019230	Lhx9	LHX9
ENSMUST00000112030	ENSMUSG00000019230	Lhx9	LHX9
ENSMUST00000046870	ENSMUSG00000019230	Lhx9	LHX9
ENSMUST00000112026	ENSMUSG00000019230	Lhx9	LHX9
ENSMUST00000192425	ENSMUSG00000019230	Lhx9	LHX9
ENSMUST00000194557	ENSMUSG00000019230	Lhx9	LHX9
ENSMUST00000166187	ENSMUSG00000019232	Etnppl	ETNPPL
ENSMUST00000072271	ENSMUSG00000019232	Etnppl	ETNPPL
ENSMUST00000199940	ENSMUSG00000019232	Etnppl	ETNPPL
ENSMUST00000172432	ENSMUSG00000019232	Etnppl	ETNPPL
ENSMUST00000163620	ENSMUSG00000019232	Etnppl	ETNPPL
ENSMUST00000170664	ENSMUSG00000019232	Etnppl	ETNPPL
ENSMUST00000221972	ENSMUSG00000019235	Rps6kl1	RPS6KL1
ENSMUST00000222232	ENSMUSG00000019235	Rps6kl1	RPS6KL1
ENSMUST00000019379	ENSMUSG00000019235	Rps6kl1	RPS6KL1
ENSMUST00000223399	ENSMUSG00000019235	Rps6kl1	RPS6KL1
ENSMUST00000124248	ENSMUSG00000019254	Ppp1r12c	PPP1R12C
ENSMUST00000013886	ENSMUSG00000019254	Ppp1r12c	PPP1R12C
ENSMUST00000127329	ENSMUSG00000019254	Ppp1r12c	PPP1R12C
ENSMUST00000153101	ENSMUSG00000019254	Ppp1r12c	PPP1R12C
ENSMUST00000134738	ENSMUSG00000019254	Ppp1r12c	PPP1R12C
ENSMUST00000133374	ENSMUSG00000019254	Ppp1r12c	PPP1R12C
ENSMUST00000136863	ENSMUSG00000019254	Ppp1r12c	PPP1R12C
ENSMUST00000154710	ENSMUSG00000019254	Ppp1r12c	PPP1R12C
ENSMUST00000147679	ENSMUSG00000019254	Ppp1r12c	PPP1R12C
ENSMUST00000145689	ENSMUSG00000019254	Ppp1r12c	PPP1R12C
ENSMUST00000125220	ENSMUSG00000019254	Ppp1r12c	PPP1R12C
ENSMUST00000116436	ENSMUSG00000019256	Ahr	AHR
ENSMUST00000110811	ENSMUSG00000019256	Ahr	AHR
ENSMUST00000173414	ENSMUSG00000019256	Ahr	AHR
ENSMUST00000019405	ENSMUSG00000019261	Map1s	MAP1S
ENSMUST00000212697	ENSMUSG00000019261	Map1s	MAP1S
ENSMUST00000212544	ENSMUSG00000019261	Map1s	MAP1S
ENSMUST00000211880	ENSMUSG00000019261	Map1s	MAP1S
ENSMUST00000211910	ENSMUSG00000019261	Map1s	MAP1S
ENSMUST00000212511	ENSMUSG00000019261	Map1s	MAP1S
ENSMUST00000212227	ENSMUSG00000019261	Map1s	MAP1S
ENSMUST00000213083	ENSMUSG00000019261	Map1s	MAP1S
ENSMUST00000212823	ENSMUSG00000019261	Map1s	MAP1S
ENSMUST00000213001	ENSMUSG00000019261	Map1s	MAP1S
ENSMUST00000212143	ENSMUSG00000019261	Map1s	MAP1S
ENSMUST00000019422	ENSMUSG00000019278	Dpep1	DPEP1
ENSMUST00000212773	ENSMUSG00000019278	Dpep1	DPEP1
ENSMUST00000212409	ENSMUSG00000019278	Dpep1	DPEP1
ENSMUST00000019439	ENSMUSG00000019295	Tmem129	TMEM129
ENSMUST00000140931	ENSMUSG00000019295	Tmem129	TMEM129
ENSMUST00000200849	ENSMUSG00000019295	Tmem129	TMEM129
ENSMUST00000125527	ENSMUSG00000019295	Tmem129	TMEM129
ENSMUST00000019441	ENSMUSG00000019297	Nop9	NOP9
ENSMUST00000227300	ENSMUSG00000019297	Nop9	NOP9
ENSMUST00000019445	ENSMUSG00000019301	Hsd17b1	HSD17B1
ENSMUST00000151554	ENSMUSG00000019302	Atp6v0a1	ATP6V0A1
ENSMUST00000154896	ENSMUSG00000019302	Atp6v0a1	ATP6V0A1
ENSMUST00000103110	ENSMUSG00000019302	Atp6v0a1	ATP6V0A1
ENSMUST00000044721	ENSMUSG00000019302	Atp6v0a1	ATP6V0A1
ENSMUST00000168757	ENSMUSG00000019302	Atp6v0a1	ATP6V0A1
ENSMUST00000139619	ENSMUSG00000019302	Atp6v0a1	ATP6V0A1
ENSMUST00000092663	ENSMUSG00000019302	Atp6v0a1	ATP6V0A1
ENSMUST00000134919	ENSMUSG00000019302	Atp6v0a1	ATP6V0A1
ENSMUST00000139857	ENSMUSG00000019302	Atp6v0a1	ATP6V0A1
ENSMUST00000127810	ENSMUSG00000019302	Atp6v0a1	ATP6V0A1
ENSMUST00000019447	ENSMUSG00000019303	Psmc3ip	PSMC3IP
ENSMUST00000126386	ENSMUSG00000019303	Psmc3ip	PSMC3IP
ENSMUST00000134520	ENSMUSG00000019303	Psmc3ip	PSMC3IP
ENSMUST00000142545	ENSMUSG00000019303	Psmc3ip	PSMC3IP
ENSMUST00000132771	ENSMUSG00000019312	Grb7	GRB7
ENSMUST00000019456	ENSMUSG00000019312	Grb7	GRB7
ENSMUST00000127914	ENSMUSG00000019312	Grb7	GRB7
ENSMUST00000156328	ENSMUSG00000019312	Grb7	GRB7
ENSMUST00000133419	ENSMUSG00000019312	Grb7	GRB7
ENSMUST00000129034	ENSMUSG00000019312	Grb7	GRB7
ENSMUST00000019464	ENSMUSG00000019320	Noxo1	NOXO1
ENSMUST00000126342	ENSMUSG00000019320	Noxo1	NOXO1
ENSMUST00000141095	ENSMUSG00000019320	Noxo1	NOXO1
ENSMUST00000123026	ENSMUSG00000019320	Noxo1	NOXO1
ENSMUST00000124864	ENSMUSG00000019320	Noxo1	NOXO1
ENSMUST00000152527	ENSMUSG00000019320	Noxo1	NOXO1
ENSMUST00000141522	ENSMUSG00000019320	Noxo1	NOXO1
ENSMUST00000150313	ENSMUSG00000019320	Noxo1	NOXO1
ENSMUST00000103105	ENSMUSG00000019326	Aoc3	AOC3
ENSMUST00000017316	ENSMUSG00000019326	Aoc3	AOC3
ENSMUST00000146169	ENSMUSG00000019338	Zfp687	ZNF687
ENSMUST00000019482	ENSMUSG00000019338	Zfp687	ZNF687
ENSMUST00000126222	ENSMUSG00000019338	Zfp687	ZNF687
ENSMUST00000147022	ENSMUSG00000019338	Zfp687	ZNF687
ENSMUST00000137799	ENSMUSG00000019338	Zfp687	ZNF687
ENSMUST00000132195	ENSMUSG00000019338	Zfp687	ZNF687
ENSMUST00000149747	ENSMUSG00000019338	Zfp687	ZNF687
ENSMUST00000128438	ENSMUSG00000019338	Zfp687	ZNF687
ENSMUST00000144912	ENSMUSG00000019359	Gdpd2	GDPD2
ENSMUST00000156336	ENSMUSG00000019359	Gdpd2	GDPD2
ENSMUST00000019503	ENSMUSG00000019359	Gdpd2	GDPD2
ENSMUST00000113744	ENSMUSG00000019359	Gdpd2	GDPD2
ENSMUST00000151572	ENSMUSG00000019359	Gdpd2	GDPD2
ENSMUST00000019506	ENSMUSG00000019362	D8Ertd738e	C19orf53
ENSMUST00000129689	ENSMUSG00000019368	Sec14l4	SEC14L4
ENSMUST00000137324	ENSMUSG00000019368	Sec14l4	SEC14L4
ENSMUST00000126423	ENSMUSG00000019368	Sec14l4	SEC14L4
ENSMUST00000131171	ENSMUSG00000019368	Sec14l4	SEC14L4
ENSMUST00000019512	ENSMUSG00000019368	Sec14l4	SEC14L4
ENSMUST00000136222	ENSMUSG00000019368	Sec14l4	SEC14L4
ENSMUST00000125351	ENSMUSG00000019368	Sec14l4	SEC14L4
ENSMUST00000134482	ENSMUSG00000019368	Sec14l4	SEC14L4
ENSMUST00000019514	ENSMUSG00000019370	Calm3	CALM3
ENSMUST00000172594	ENSMUSG00000019370	Calm3	CALM3
ENSMUST00000173139	ENSMUSG00000019370	Calm3	CALM3
ENSMUST00000173557	ENSMUSG00000019370	Calm3	CALM3
ENSMUST00000126489	ENSMUSG00000019373	Cops3	COPS3
ENSMUST00000019517	ENSMUSG00000019373	Cops3	COPS3
ENSMUST00000156837	ENSMUSG00000019373	Cops3	COPS3
ENSMUST00000124101	ENSMUSG00000019373	Cops3	COPS3
ENSMUST00000136901	ENSMUSG00000019373	Cops3	COPS3
ENSMUST00000130027	ENSMUSG00000019373	Cops3	COPS3
ENSMUST00000141415	ENSMUSG00000019373	Cops3	COPS3
ENSMUST00000133652	ENSMUSG00000019373	Cops3	COPS3
ENSMUST00000119353	ENSMUSG00000019428	Fkbp8	FKBP8
ENSMUST00000075491	ENSMUSG00000019428	Fkbp8	FKBP8
ENSMUST00000144766	ENSMUSG00000019428	Fkbp8	FKBP8
ENSMUST00000119698	ENSMUSG00000019428	Fkbp8	FKBP8
ENSMUST00000128513	ENSMUSG00000019428	Fkbp8	FKBP8
ENSMUST00000119425	ENSMUSG00000019428	Fkbp8	FKBP8
ENSMUST00000125741	ENSMUSG00000019428	Fkbp8	FKBP8
ENSMUST00000123052	ENSMUSG00000019428	Fkbp8	FKBP8
ENSMUST00000134299	ENSMUSG00000019428	Fkbp8	FKBP8
ENSMUST00000126613	ENSMUSG00000019428	Fkbp8	FKBP8
ENSMUST00000134893	ENSMUSG00000019428	Fkbp8	FKBP8
ENSMUST00000094583	ENSMUSG00000019429	Ffar3	FFAR3
ENSMUST00000185748	ENSMUSG00000019429	Ffar3	FFAR3
ENSMUST00000068056	ENSMUSG00000019432	Ddx39b	DDX39B
ENSMUST00000174757	ENSMUSG00000019432	Ddx39b	DDX39B
ENSMUST00000174164	ENSMUSG00000019432	Ddx39b	DDX39B
ENSMUST00000173731	ENSMUSG00000019432	Ddx39b	DDX39B
ENSMUST00000174795	ENSMUSG00000019432	Ddx39b	DDX39B
ENSMUST00000172549	ENSMUSG00000019432	Ddx39b	DDX39B
ENSMUST00000019577	ENSMUSG00000019433	Gipc1	GIPC1
ENSMUST00000211985	ENSMUSG00000019433	Gipc1	GIPC1
ENSMUST00000212463	ENSMUSG00000019433	Gipc1	GIPC1
ENSMUST00000098545	ENSMUSG00000019437	Tlcd1	TLCD1
ENSMUST00000147819	ENSMUSG00000019437	Tlcd1	TLCD1
ENSMUST00000145507	ENSMUSG00000019437	Tlcd1	TLCD1
ENSMUST00000092880	ENSMUSG00000019437	Tlcd1	TLCD1
ENSMUST00000127587	ENSMUSG00000019437	Tlcd1	TLCD1
ENSMUST00000141578	ENSMUSG00000019437	Tlcd1	TLCD1
ENSMUST00000108338	ENSMUSG00000019437	Tlcd1	TLCD1
ENSMUST00000140379	ENSMUSG00000019437	Tlcd1	TLCD1
ENSMUST00000108632	ENSMUSG00000019461	Plscr3	PLSCR3
ENSMUST00000152566	ENSMUSG00000019461	Plscr3	PLSCR3
ENSMUST00000108633	ENSMUSG00000019461	Plscr3	PLSCR3
ENSMUST00000019605	ENSMUSG00000019461	Plscr3	PLSCR3
ENSMUST00000019608	ENSMUSG00000019464	Ptger1	PTGER1
ENSMUST00000159935	ENSMUSG00000019464	Ptger1	PTGER1
ENSMUST00000212519	ENSMUSG00000019464	Ptger1	PTGER1
ENSMUST00000220295	ENSMUSG00000019467	Arhgef25	ARHGEF25
ENSMUST00000219649	ENSMUSG00000019467	Arhgef25	ARHGEF25
ENSMUST00000218654	ENSMUSG00000019467	Arhgef25	ARHGEF25
ENSMUST00000019611	ENSMUSG00000019467	Arhgef25	ARHGEF25
ENSMUST00000167353	ENSMUSG00000019467	Arhgef25	ARHGEF25
ENSMUST00000222006	ENSMUSG00000019467	Arhgef25	ARHGEF25
ENSMUST00000219587	ENSMUSG00000019467	Arhgef25	ARHGEF25
ENSMUST00000219428	ENSMUSG00000019467	Arhgef25	ARHGEF25
ENSMUST00000218864	ENSMUSG00000019467	Arhgef25	ARHGEF25
ENSMUST00000218478	ENSMUSG00000019467	Arhgef25	ARHGEF25
ENSMUST00000218587	ENSMUSG00000019467	Arhgef25	ARHGEF25
ENSMUST00000219245	ENSMUSG00000019467	Arhgef25	ARHGEF25
ENSMUST00000163038	ENSMUSG00000019470	Xab2	XAB2
ENSMUST00000019614	ENSMUSG00000019470	Xab2	XAB2
ENSMUST00000159909	ENSMUSG00000019470	Xab2	XAB2
ENSMUST00000159548	ENSMUSG00000019470	Xab2	XAB2
ENSMUST00000159235	ENSMUSG00000019470	Xab2	XAB2
ENSMUST00000019615	ENSMUSG00000019471	Cdc37	CDC37
ENSMUST00000215296	ENSMUSG00000019471	Cdc37	CDC37
ENSMUST00000215866	ENSMUSG00000019471	Cdc37	CDC37
ENSMUST00000118535	ENSMUSG00000019478	Rab4a	RAB4A
ENSMUST00000117702	ENSMUSG00000019478	Rab4a	RAB4A
ENSMUST00000212846	ENSMUSG00000019478	Rab4a	RAB4A
ENSMUST00000224947	ENSMUSG00000019487	Trip10	TRIP10
ENSMUST00000019631	ENSMUSG00000019487	Trip10	TRIP10
ENSMUST00000224885	ENSMUSG00000019487	Trip10	TRIP10
ENSMUST00000225664	ENSMUSG00000019487	Trip10	TRIP10
ENSMUST00000224152	ENSMUSG00000019487	Trip10	TRIP10
ENSMUST00000224586	ENSMUSG00000019487	Trip10	TRIP10
ENSMUST00000225523	ENSMUSG00000019487	Trip10	TRIP10
ENSMUST00000224261	ENSMUSG00000019487	Trip10	TRIP10
ENSMUST00000224904	ENSMUSG00000019487	Trip10	TRIP10
ENSMUST00000019633	ENSMUSG00000019489	Cd70	NA
ENSMUST00000019638	ENSMUSG00000019494	Cops6	COPS6
ENSMUST00000110951	ENSMUSG00000019494	Cops6	COPS6
ENSMUST00000127881	ENSMUSG00000019494	Cops6	COPS6
ENSMUST00000154867	ENSMUSG00000019494	Cops6	COPS6
ENSMUST00000132639	ENSMUSG00000019494	Cops6	COPS6
ENSMUST00000019649	ENSMUSG00000019505	Ubb	UBB
ENSMUST00000136938	ENSMUSG00000019505	Ubb	UBB
ENSMUST00000019662	ENSMUSG00000019518	Ap4m1	AP4M1
ENSMUST00000151318	ENSMUSG00000019518	Ap4m1	AP4M1
ENSMUST00000157031	ENSMUSG00000019518	Ap4m1	AP4M1
ENSMUST00000143241	ENSMUSG00000019518	Ap4m1	AP4M1
ENSMUST00000155745	ENSMUSG00000019518	Ap4m1	AP4M1
ENSMUST00000142687	ENSMUSG00000019518	Ap4m1	AP4M1
ENSMUST00000134100	ENSMUSG00000019518	Ap4m1	AP4M1
ENSMUST00000118015	ENSMUSG00000019528	Gyg	GYG1
ENSMUST00000178328	ENSMUSG00000019528	Gyg	GYG1
ENSMUST00000184552	ENSMUSG00000019528	Gyg	GYG1
ENSMUST00000135475	ENSMUSG00000019528	Gyg	GYG1
ENSMUST00000019683	ENSMUSG00000019539	Rcn3	RCN3
ENSMUST00000211352	ENSMUSG00000019539	Rcn3	RCN3
ENSMUST00000209761	ENSMUSG00000019539	Rcn3	RCN3
ENSMUST00000210615	ENSMUSG00000019539	Rcn3	RCN3
ENSMUST00000211760	ENSMUSG00000019539	Rcn3	RCN3
ENSMUST00000210734	ENSMUSG00000019539	Rcn3	RCN3
ENSMUST00000210469	ENSMUSG00000019539	Rcn3	RCN3
ENSMUST00000210527	ENSMUSG00000019539	Rcn3	RCN3
ENSMUST00000210355	ENSMUSG00000019539	Rcn3	RCN3
ENSMUST00000033752	ENSMUSG00000019558	Slc6a8	SLC6A8
ENSMUST00000114467	ENSMUSG00000019558	Slc6a8	SLC6A8
ENSMUST00000164449	ENSMUSG00000019558	Slc6a8	SLC6A8
ENSMUST00000114465	ENSMUSG00000019558	Slc6a8	SLC6A8
ENSMUST00000146796	ENSMUSG00000019558	Slc6a8	SLC6A8
ENSMUST00000168831	ENSMUSG00000019558	Slc6a8	SLC6A8
ENSMUST00000171398	ENSMUSG00000019558	Slc6a8	SLC6A8
ENSMUST00000114464	ENSMUSG00000019558	Slc6a8	SLC6A8
ENSMUST00000168764	ENSMUSG00000019558	Slc6a8	SLC6A8
ENSMUST00000170614	ENSMUSG00000019558	Slc6a8	SLC6A8
ENSMUST00000166200	ENSMUSG00000019558	Slc6a8	SLC6A8
ENSMUST00000170574	ENSMUSG00000019558	Slc6a8	SLC6A8
ENSMUST00000167828	ENSMUSG00000019558	Slc6a8	SLC6A8
ENSMUST00000019708	ENSMUSG00000019564	Arid3a	ARID3A
ENSMUST00000105377	ENSMUSG00000019564	Arid3a	ARID3A
ENSMUST00000105376	ENSMUSG00000019564	Arid3a	ARID3A
ENSMUST00000131118	ENSMUSG00000019564	Arid3a	ARID3A
ENSMUST00000135005	ENSMUSG00000019564	Arid3a	ARID3A
ENSMUST00000019721	ENSMUSG00000019577	Pdk4	PDK4
ENSMUST00000203347	ENSMUSG00000019577	Pdk4	PDK4
ENSMUST00000134068	ENSMUSG00000019577	Pdk4	PDK4
ENSMUST00000019722	ENSMUSG00000019578	Ubxn6	UBXN6
ENSMUST00000132804	ENSMUSG00000019578	Ubxn6	UBXN6
ENSMUST00000151943	ENSMUSG00000019578	Ubxn6	UBXN6
ENSMUST00000134441	ENSMUSG00000019578	Ubxn6	UBXN6
ENSMUST00000153947	ENSMUSG00000019578	Ubxn6	UBXN6
ENSMUST00000146467	ENSMUSG00000019578	Ubxn6	UBXN6
ENSMUST00000139371	ENSMUSG00000019578	Ubxn6	UBXN6
ENSMUST00000019723	ENSMUSG00000019579	Mydgf	MYDGF
ENSMUST00000140885	ENSMUSG00000019579	Mydgf	MYDGF
ENSMUST00000151093	ENSMUSG00000019579	Mydgf	MYDGF
ENSMUST00000019734	ENSMUSG00000019590	Cyb561	CYB561
ENSMUST00000183493	ENSMUSG00000019590	Cyb561	CYB561
ENSMUST00000184086	ENSMUSG00000019590	Cyb561	CYB561
ENSMUST00000146607	ENSMUSG00000019590	Cyb561	CYB561
ENSMUST00000143251	ENSMUSG00000019590	Cyb561	CYB561
ENSMUST00000184269	ENSMUSG00000019590	Cyb561	CYB561
ENSMUST00000150563	ENSMUSG00000019590	Cyb561	CYB561
ENSMUST00000123228	ENSMUSG00000019647	Sema6a	SEMA6A
ENSMUST00000019791	ENSMUSG00000019647	Sema6a	SEMA6A
ENSMUST00000115449	ENSMUSG00000019647	Sema6a	SEMA6A
ENSMUST00000076043	ENSMUSG00000019647	Sema6a	SEMA6A
ENSMUST00000135790	ENSMUSG00000019647	Sema6a	SEMA6A
ENSMUST00000156422	ENSMUSG00000019647	Sema6a	SEMA6A
ENSMUST00000141224	ENSMUSG00000019647	Sema6a	SEMA6A
ENSMUST00000151382	ENSMUSG00000019647	Sema6a	SEMA6A
ENSMUST00000126684	ENSMUSG00000019647	Sema6a	SEMA6A
ENSMUST00000144223	ENSMUSG00000019647	Sema6a	SEMA6A
ENSMUST00000019803	ENSMUSG00000019659	Ccdc12	CCDC12
ENSMUST00000198077	ENSMUSG00000019659	Ccdc12	CCDC12
ENSMUST00000196092	ENSMUSG00000019659	Ccdc12	CCDC12
ENSMUST00000196347	ENSMUSG00000019659	Ccdc12	CCDC12
ENSMUST00000199687	ENSMUSG00000019659	Ccdc12	CCDC12
ENSMUST00000199611	ENSMUSG00000019659	Ccdc12	CCDC12
ENSMUST00000195979	ENSMUSG00000019659	Ccdc12	CCDC12
ENSMUST00000200296	ENSMUSG00000019659	Ccdc12	CCDC12
ENSMUST00000200550	ENSMUSG00000019659	Ccdc12	CCDC12
ENSMUST00000196542	ENSMUSG00000019659	Ccdc12	CCDC12
ENSMUST00000147651	ENSMUSG00000019689	Fmc1	FMC1
ENSMUST00000019833	ENSMUSG00000019689	Fmc1	FMC1
ENSMUST00000019843	ENSMUSG00000019699	Akt3	AKT3
ENSMUST00000111160	ENSMUSG00000019699	Akt3	AKT3
ENSMUST00000111159	ENSMUSG00000019699	Akt3	AKT3
ENSMUST00000211158	ENSMUSG00000019699	Akt3	AKT3
ENSMUST00000119968	ENSMUSG00000019710	Mrpl24	MRPL24
ENSMUST00000019854	ENSMUSG00000019710	Mrpl24	MRPL24
ENSMUST00000137775	ENSMUSG00000019710	Mrpl24	MRPL24
ENSMUST00000152287	ENSMUSG00000019710	Mrpl24	MRPL24
ENSMUST00000121920	ENSMUSG00000019710	Mrpl24	MRPL24
ENSMUST00000121048	ENSMUSG00000019710	Mrpl24	MRPL24
ENSMUST00000019859	ENSMUSG00000019715	Gle1	GLE1
ENSMUST00000154490	ENSMUSG00000019715	Gle1	GLE1
ENSMUST00000148983	ENSMUSG00000019715	Gle1	GLE1
ENSMUST00000123608	ENSMUSG00000019715	Gle1	GLE1
ENSMUST00000149730	ENSMUSG00000019715	Gle1	GLE1
ENSMUST00000124687	ENSMUSG00000019715	Gle1	GLE1
ENSMUST00000127390	ENSMUSG00000019715	Gle1	GLE1
ENSMUST00000019862	ENSMUSG00000019718	L3hypdh	L3HYPDH
ENSMUST00000124405	ENSMUSG00000019718	L3hypdh	L3HYPDH
ENSMUST00000138029	ENSMUSG00000019718	L3hypdh	L3HYPDH
ENSMUST00000223053	ENSMUSG00000019726	Lyst	LYST
ENSMUST00000110559	ENSMUSG00000019726	Lyst	LYST
ENSMUST00000220937	ENSMUSG00000019726	Lyst	LYST
ENSMUST00000223527	ENSMUSG00000019726	Lyst	LYST
ENSMUST00000231064	ENSMUSG00000019726	Lyst	LYST
ENSMUST00000221717	ENSMUSG00000019726	Lyst	LYST
ENSMUST00000221483	ENSMUSG00000019726	Lyst	LYST
ENSMUST00000221587	ENSMUSG00000019726	Lyst	LYST
ENSMUST00000152080	ENSMUSG00000019731	Slc35e1	SLC35E1
ENSMUST00000141352	ENSMUSG00000019731	Slc35e1	SLC35E1
ENSMUST00000019876	ENSMUSG00000019732	Calr3	CALR3
ENSMUST00000109974	ENSMUSG00000019732	Calr3	CALR3
ENSMUST00000038743	ENSMUSG00000019734	Tmc4	TMC4
ENSMUST00000145034	ENSMUSG00000019734	Tmc4	TMC4
ENSMUST00000121743	ENSMUSG00000019734	Tmc4	TMC4
ENSMUST00000136678	ENSMUSG00000019734	Tmc4	TMC4
ENSMUST00000148313	ENSMUSG00000019734	Tmc4	TMC4
ENSMUST00000144751	ENSMUSG00000019734	Tmc4	TMC4
ENSMUST00000130689	ENSMUSG00000019734	Tmc4	TMC4
ENSMUST00000176253	ENSMUSG00000019737	Syne4	SYNE4
ENSMUST00000054594	ENSMUSG00000019737	Syne4	SYNE4
ENSMUST00000176965	ENSMUSG00000019737	Syne4	SYNE4
ENSMUST00000177078	ENSMUSG00000019737	Syne4	SYNE4
ENSMUST00000176071	ENSMUSG00000019737	Syne4	SYNE4
ENSMUST00000176504	ENSMUSG00000019737	Syne4	SYNE4
ENSMUST00000176304	ENSMUSG00000019737	Syne4	SYNE4
ENSMUST00000175672	ENSMUSG00000019737	Syne4	SYNE4
ENSMUST00000176006	ENSMUSG00000019737	Syne4	SYNE4
ENSMUST00000176984	ENSMUSG00000019737	Syne4	SYNE4
ENSMUST00000175902	ENSMUSG00000019737	Syne4	SYNE4
ENSMUST00000176232	ENSMUSG00000019737	Syne4	SYNE4
ENSMUST00000177257	ENSMUSG00000019737	Syne4	SYNE4
ENSMUST00000176571	ENSMUSG00000019737	Syne4	SYNE4
ENSMUST00000176789	ENSMUSG00000019737	Syne4	SYNE4
ENSMUST00000176536	ENSMUSG00000019737	Syne4	SYNE4
ENSMUST00000177395	ENSMUSG00000019737	Syne4	SYNE4
ENSMUST00000019882	ENSMUSG00000019738	Polr2i	POLR2I
ENSMUST00000149654	ENSMUSG00000019738	Polr2i	POLR2I
ENSMUST00000108193	ENSMUSG00000019738	Polr2i	POLR2I
ENSMUST00000108192	ENSMUSG00000019738	Polr2i	POLR2I
ENSMUST00000145559	ENSMUSG00000019738	Polr2i	POLR2I
ENSMUST00000138118	ENSMUSG00000019738	Polr2i	POLR2I
ENSMUST00000150841	ENSMUSG00000019738	Polr2i	POLR2I
ENSMUST00000138886	ENSMUSG00000019738	Polr2i	POLR2I
ENSMUST00000006664	ENSMUSG00000019756	Prl8a1	PRL
ENSMUST00000095926	ENSMUSG00000019756	Prl8a1	PRL
ENSMUST00000103131	ENSMUSG00000019761	Krt10	KRT10
ENSMUST00000211768	ENSMUSG00000019761	Krt10	KRT10
ENSMUST00000019896	ENSMUSG00000019762	Iyd	IYD
ENSMUST00000141745	ENSMUSG00000019762	Iyd	IYD
ENSMUST00000042251	ENSMUSG00000019763	Rmnd1	RMND1
ENSMUST00000140660	ENSMUSG00000019763	Rmnd1	RMND1
ENSMUST00000128434	ENSMUSG00000019763	Rmnd1	RMND1
ENSMUST00000137429	ENSMUSG00000019763	Rmnd1	RMND1
ENSMUST00000156940	ENSMUSG00000019763	Rmnd1	RMND1
ENSMUST00000155172	ENSMUSG00000019763	Rmnd1	RMND1
ENSMUST00000126102	ENSMUSG00000019763	Rmnd1	RMND1
ENSMUST00000131853	ENSMUSG00000019763	Rmnd1	RMND1
ENSMUST00000148566	ENSMUSG00000019763	Rmnd1	RMND1
ENSMUST00000138112	ENSMUSG00000019767	Ccdc170	CCDC170
ENSMUST00000019901	ENSMUSG00000019767	Ccdc170	CCDC170
ENSMUST00000145465	ENSMUSG00000019767	Ccdc170	CCDC170
ENSMUST00000157064	ENSMUSG00000019767	Ccdc170	CCDC170
ENSMUST00000149195	ENSMUSG00000019768	Esr1	ESR1
ENSMUST00000105590	ENSMUSG00000019768	Esr1	ESR1
ENSMUST00000133985	ENSMUSG00000019768	Esr1	ESR1
ENSMUST00000138828	ENSMUSG00000019768	Esr1	ESR1
ENSMUST00000067086	ENSMUSG00000019768	Esr1	ESR1
ENSMUST00000105588	ENSMUSG00000019768	Esr1	ESR1
ENSMUST00000105589	ENSMUSG00000019768	Esr1	ESR1
ENSMUST00000127145	ENSMUSG00000019768	Esr1	ESR1
ENSMUST00000127934	ENSMUSG00000019768	Esr1	ESR1
ENSMUST00000137012	ENSMUSG00000019768	Esr1	ESR1
ENSMUST00000019906	ENSMUSG00000019772	Vip	VIP
ENSMUST00000217331	ENSMUSG00000019772	Vip	VIP
ENSMUST00000019907	ENSMUSG00000019773	Fbxo5	FBXO5
ENSMUST00000142200	ENSMUSG00000019773	Fbxo5	FBXO5
ENSMUST00000019908	ENSMUSG00000019774	Mtrf1l	MTRF1L
ENSMUST00000145718	ENSMUSG00000019774	Mtrf1l	MTRF1L
ENSMUST00000145687	ENSMUSG00000019774	Mtrf1l	MTRF1L
ENSMUST00000131996	ENSMUSG00000019775	Rgs17	RGS17
ENSMUST00000064225	ENSMUSG00000019775	Rgs17	RGS17
ENSMUST00000117676	ENSMUSG00000019775	Rgs17	RGS17
ENSMUST00000019909	ENSMUSG00000019775	Rgs17	RGS17
ENSMUST00000019911	ENSMUSG00000019777	Hdac2	HDAC2
ENSMUST00000105510	ENSMUSG00000019777	Hdac2	HDAC2
ENSMUST00000128031	ENSMUSG00000019777	Hdac2	HDAC2
ENSMUST00000123010	ENSMUSG00000019777	Hdac2	HDAC2
ENSMUST00000019913	ENSMUSG00000019779	Frk	FRK
ENSMUST00000215144	ENSMUSG00000019779	Frk	FRK
ENSMUST00000170771	ENSMUSG00000019779	Frk	FRK
ENSMUST00000215594	ENSMUSG00000019779	Frk	FRK
ENSMUST00000019917	ENSMUSG00000019782	Rwdd1	RWDD1
ENSMUST00000128699	ENSMUSG00000019782	Rwdd1	RWDD1
ENSMUST00000219414	ENSMUSG00000019782	Rwdd1	RWDD1
ENSMUST00000019920	ENSMUSG00000019785	Clvs2	CLVS2
ENSMUST00000159533	ENSMUSG00000019785	Clvs2	CLVS2
ENSMUST00000161692	ENSMUSG00000019785	Clvs2	CLVS2
ENSMUST00000160299	ENSMUSG00000019785	Clvs2	CLVS2
ENSMUST00000219982	ENSMUSG00000019787	Trdn	TRDN
ENSMUST00000095762	ENSMUSG00000019787	Trdn	TRDN
ENSMUST00000218281	ENSMUSG00000019787	Trdn	TRDN
ENSMUST00000217779	ENSMUSG00000019787	Trdn	TRDN
ENSMUST00000219665	ENSMUSG00000019787	Trdn	TRDN
ENSMUST00000219931	ENSMUSG00000019787	Trdn	TRDN
ENSMUST00000219211	ENSMUSG00000019787	Trdn	TRDN
ENSMUST00000219000	ENSMUSG00000019787	Trdn	TRDN
ENSMUST00000019924	ENSMUSG00000019789	Hey2	HEY2
ENSMUST00000217504	ENSMUSG00000019789	Hey2	HEY2
ENSMUST00000038213	ENSMUSG00000019790	Stxbp5	STXBP5
ENSMUST00000141722	ENSMUSG00000019790	Stxbp5	STXBP5
ENSMUST00000151435	ENSMUSG00000019790	Stxbp5	STXBP5
ENSMUST00000136259	ENSMUSG00000019790	Stxbp5	STXBP5
ENSMUST00000125200	ENSMUSG00000019790	Stxbp5	STXBP5
ENSMUST00000131828	ENSMUSG00000019790	Stxbp5	STXBP5
ENSMUST00000148009	ENSMUSG00000019790	Stxbp5	STXBP5
ENSMUST00000139199	ENSMUSG00000019790	Stxbp5	STXBP5
ENSMUST00000136324	ENSMUSG00000019790	Stxbp5	STXBP5
ENSMUST00000128487	ENSMUSG00000019790	Stxbp5	STXBP5
ENSMUST00000139779	ENSMUSG00000019790	Stxbp5	STXBP5
ENSMUST00000219200	ENSMUSG00000019790	Stxbp5	STXBP5
ENSMUST00000161074	ENSMUSG00000019791	Hint3	HINT3
ENSMUST00000216617	ENSMUSG00000019791	Hint3	HINT3
ENSMUST00000160646	ENSMUSG00000019791	Hint3	HINT3
ENSMUST00000019925	ENSMUSG00000019791	Hint3	HINT3
ENSMUST00000217266	ENSMUSG00000019791	Hint3	HINT3
ENSMUST00000214782	ENSMUSG00000019791	Hint3	HINT3
ENSMUST00000019927	ENSMUSG00000019792	Trmt11	TRMT11
ENSMUST00000215595	ENSMUSG00000019792	Trmt11	TRMT11
ENSMUST00000215041	ENSMUSG00000019792	Trmt11	TRMT11
ENSMUST00000216790	ENSMUSG00000019792	Trmt11	TRMT11
ENSMUST00000216705	ENSMUSG00000019792	Trmt11	TRMT11
ENSMUST00000216638	ENSMUSG00000019792	Trmt11	TRMT11
ENSMUST00000019929	ENSMUSG00000019794	Katna1	KATNA1
ENSMUST00000165806	ENSMUSG00000019794	Katna1	KATNA1
ENSMUST00000173400	ENSMUSG00000019794	Katna1	KATNA1
ENSMUST00000172400	ENSMUSG00000019794	Katna1	KATNA1
ENSMUST00000174007	ENSMUSG00000019794	Katna1	KATNA1
ENSMUST00000173511	ENSMUSG00000019794	Katna1	KATNA1
ENSMUST00000161123	ENSMUSG00000019795	Pcmt1	PCMT1
ENSMUST00000162606	ENSMUSG00000019795	Pcmt1	PCMT1
ENSMUST00000159917	ENSMUSG00000019795	Pcmt1	PCMT1
ENSMUST00000161428	ENSMUSG00000019795	Pcmt1	PCMT1
ENSMUST00000163085	ENSMUSG00000019795	Pcmt1	PCMT1
ENSMUST00000160250	ENSMUSG00000019795	Pcmt1	PCMT1
ENSMUST00000162682	ENSMUSG00000019795	Pcmt1	PCMT1
ENSMUST00000159835	ENSMUSG00000019795	Pcmt1	PCMT1
ENSMUST00000159977	ENSMUSG00000019795	Pcmt1	PCMT1
ENSMUST00000160517	ENSMUSG00000019795	Pcmt1	PCMT1
ENSMUST00000134346	ENSMUSG00000019796	Lrp11	LRP11
ENSMUST00000019931	ENSMUSG00000019796	Lrp11	LRP11
ENSMUST00000130590	ENSMUSG00000019796	Lrp11	LRP11
ENSMUST00000135907	ENSMUSG00000019796	Lrp11	LRP11
ENSMUST00000124961	ENSMUSG00000019796	Lrp11	LRP11
ENSMUST00000147196	ENSMUSG00000019797	1700021F05Rik	C6orf203
ENSMUST00000152926	ENSMUSG00000019797	1700021F05Rik	C6orf203
ENSMUST00000126463	ENSMUSG00000019797	1700021F05Rik	C6orf203
ENSMUST00000214198	ENSMUSG00000019797	1700021F05Rik	C6orf203
ENSMUST00000019937	ENSMUSG00000019802	Sec63	SEC63
ENSMUST00000155410	ENSMUSG00000019802	Sec63	SEC63
ENSMUST00000144228	ENSMUSG00000019802	Sec63	SEC63
ENSMUST00000124613	ENSMUSG00000019802	Sec63	SEC63
ENSMUST00000105496	ENSMUSG00000019802	Sec63	SEC63
ENSMUST00000019938	ENSMUSG00000019803	Nr2e1	NR2E1
ENSMUST00000105498	ENSMUSG00000019803	Nr2e1	NR2E1
ENSMUST00000126848	ENSMUSG00000019803	Nr2e1	NR2E1
ENSMUST00000143891	ENSMUSG00000019803	Nr2e1	NR2E1
ENSMUST00000105500	ENSMUSG00000019804	Snx3	SNX3
ENSMUST00000019939	ENSMUSG00000019804	Snx3	SNX3
ENSMUST00000105499	ENSMUSG00000019804	Snx3	SNX3
ENSMUST00000162610	ENSMUSG00000019806	Aig1	AIG1
ENSMUST00000105534	ENSMUSG00000019806	Aig1	AIG1
ENSMUST00000019942	ENSMUSG00000019806	Aig1	AIG1
ENSMUST00000162174	ENSMUSG00000019806	Aig1	AIG1
ENSMUST00000162798	ENSMUSG00000019806	Aig1	AIG1
ENSMUST00000161729	ENSMUSG00000019806	Aig1	AIG1
ENSMUST00000162869	ENSMUSG00000019806	Aig1	AIG1
ENSMUST00000019944	ENSMUSG00000019808	Adat2	ADAT2
ENSMUST00000170376	ENSMUSG00000019809	Pex3	PEX3
ENSMUST00000105541	ENSMUSG00000019809	Pex3	PEX3
ENSMUST00000019945	ENSMUSG00000019809	Pex3	PEX3
ENSMUST00000105539	ENSMUSG00000019809	Pex3	PEX3
ENSMUST00000133332	ENSMUSG00000019809	Pex3	PEX3
ENSMUST00000125207	ENSMUSG00000019809	Pex3	PEX3
ENSMUST00000145337	ENSMUSG00000019809	Pex3	PEX3
ENSMUST00000130865	ENSMUSG00000019810	Fuca2	FUCA2
ENSMUST00000120549	ENSMUSG00000019810	Fuca2	FUCA2
ENSMUST00000060212	ENSMUSG00000019810	Fuca2	FUCA2
ENSMUST00000121465	ENSMUSG00000019810	Fuca2	FUCA2
ENSMUST00000150048	ENSMUSG00000019810	Fuca2	FUCA2
ENSMUST00000166466	ENSMUSG00000019810	Fuca2	FUCA2
ENSMUST00000105505	ENSMUSG00000019813	Cep57l1	CEP57L1
ENSMUST00000186239	ENSMUSG00000019813	Cep57l1	CEP57L1
ENSMUST00000189770	ENSMUSG00000019813	Cep57l1	CEP57L1
ENSMUST00000019951	ENSMUSG00000019813	Cep57l1	CEP57L1
ENSMUST00000190022	ENSMUSG00000019813	Cep57l1	CEP57L1
ENSMUST00000187143	ENSMUSG00000019813	Cep57l1	CEP57L1
ENSMUST00000191498	ENSMUSG00000019813	Cep57l1	CEP57L1
ENSMUST00000185394	ENSMUSG00000019813	Cep57l1	CEP57L1
ENSMUST00000187935	ENSMUSG00000019813	Cep57l1	CEP57L1
ENSMUST00000189222	ENSMUSG00000019813	Cep57l1	CEP57L1
ENSMUST00000188514	ENSMUSG00000019813	Cep57l1	CEP57L1
ENSMUST00000215496	ENSMUSG00000019813	Cep57l1	CEP57L1
ENSMUST00000019950	ENSMUSG00000019814	Ltv1	LTV1
ENSMUST00000219824	ENSMUSG00000019814	Ltv1	LTV1
ENSMUST00000019954	ENSMUSG00000019815	Zc2hc1b	ZC2HC1B
ENSMUST00000219970	ENSMUSG00000019815	Zc2hc1b	ZC2HC1B
ENSMUST00000193426	ENSMUSG00000019817	Plagl1	PLAGL1
ENSMUST00000123135	ENSMUSG00000019817	Plagl1	PLAGL1
ENSMUST00000135095	ENSMUSG00000019817	Plagl1	PLAGL1
ENSMUST00000124252	ENSMUSG00000019817	Plagl1	PLAGL1
ENSMUST00000121646	ENSMUSG00000019817	Plagl1	PLAGL1
ENSMUST00000129989	ENSMUSG00000019817	Plagl1	PLAGL1
ENSMUST00000150773	ENSMUSG00000019817	Plagl1	PLAGL1
ENSMUST00000130894	ENSMUSG00000019817	Plagl1	PLAGL1
ENSMUST00000130449	ENSMUSG00000019817	Plagl1	PLAGL1
ENSMUST00000144437	ENSMUSG00000019817	Plagl1	PLAGL1
ENSMUST00000139262	ENSMUSG00000019817	Plagl1	PLAGL1
ENSMUST00000149881	ENSMUSG00000019817	Plagl1	PLAGL1
ENSMUST00000138433	ENSMUSG00000019817	Plagl1	PLAGL1
ENSMUST00000135826	ENSMUSG00000019817	Plagl1	PLAGL1
ENSMUST00000141068	ENSMUSG00000019817	Plagl1	PLAGL1
ENSMUST00000135261	ENSMUSG00000019817	Plagl1	PLAGL1
ENSMUST00000126880	ENSMUSG00000019817	Plagl1	PLAGL1
ENSMUST00000121325	ENSMUSG00000019817	Plagl1	PLAGL1
ENSMUST00000121766	ENSMUSG00000019817	Plagl1	PLAGL1
ENSMUST00000130638	ENSMUSG00000019817	Plagl1	PLAGL1
ENSMUST00000141944	ENSMUSG00000019817	Plagl1	PLAGL1
ENSMUST00000130800	ENSMUSG00000019817	Plagl1	PLAGL1
ENSMUST00000143582	ENSMUSG00000019817	Plagl1	PLAGL1
ENSMUST00000130313	ENSMUSG00000019817	Plagl1	PLAGL1
ENSMUST00000145103	ENSMUSG00000019817	Plagl1	PLAGL1
ENSMUST00000019962	ENSMUSG00000019818	Cd164	CD164
ENSMUST00000187279	ENSMUSG00000019818	Cd164	CD164
ENSMUST00000189300	ENSMUSG00000019818	Cd164	CD164
ENSMUST00000186388	ENSMUSG00000019818	Cd164	CD164
ENSMUST00000076817	ENSMUSG00000019820	Utrn	UTRN
ENSMUST00000219003	ENSMUSG00000019820	Utrn	UTRN
ENSMUST00000218635	ENSMUSG00000019820	Utrn	UTRN
ENSMUST00000217994	ENSMUSG00000019820	Utrn	UTRN
ENSMUST00000217938	ENSMUSG00000019820	Utrn	UTRN
ENSMUST00000217899	ENSMUSG00000019820	Utrn	UTRN
ENSMUST00000219724	ENSMUSG00000019820	Utrn	UTRN
ENSMUST00000219584	ENSMUSG00000019820	Utrn	UTRN
ENSMUST00000219660	ENSMUSG00000019820	Utrn	UTRN
ENSMUST00000219145	ENSMUSG00000019820	Utrn	UTRN
ENSMUST00000219130	ENSMUSG00000019820	Utrn	UTRN
ENSMUST00000219163	ENSMUSG00000019820	Utrn	UTRN
ENSMUST00000219135	ENSMUSG00000019820	Utrn	UTRN
ENSMUST00000126833	ENSMUSG00000019822	Smpd2	SMPD2
ENSMUST00000143470	ENSMUSG00000019822	Smpd2	SMPD2
ENSMUST00000019965	ENSMUSG00000019822	Smpd2	SMPD2
ENSMUST00000141542	ENSMUSG00000019822	Smpd2	SMPD2
ENSMUST00000122997	ENSMUSG00000019822	Smpd2	SMPD2
ENSMUST00000155411	ENSMUSG00000019822	Smpd2	SMPD2
ENSMUST00000147367	ENSMUSG00000019822	Smpd2	SMPD2
ENSMUST00000132170	ENSMUSG00000019822	Smpd2	SMPD2
ENSMUST00000147738	ENSMUSG00000019822	Smpd2	SMPD2
ENSMUST00000019967	ENSMUSG00000019823	Mical1	MICAL1
ENSMUST00000119962	ENSMUSG00000019823	Mical1	MICAL1
ENSMUST00000134010	ENSMUSG00000019823	Mical1	MICAL1
ENSMUST00000099934	ENSMUSG00000019823	Mical1	MICAL1
ENSMUST00000126436	ENSMUSG00000019823	Mical1	MICAL1
ENSMUST00000151486	ENSMUSG00000019823	Mical1	MICAL1
ENSMUST00000130838	ENSMUSG00000019823	Mical1	MICAL1
ENSMUST00000125730	ENSMUSG00000019823	Mical1	MICAL1
ENSMUST00000136681	ENSMUSG00000019823	Mical1	MICAL1
ENSMUST00000125099	ENSMUSG00000019823	Mical1	MICAL1
ENSMUST00000123798	ENSMUSG00000019823	Mical1	MICAL1
ENSMUST00000138657	ENSMUSG00000019823	Mical1	MICAL1
ENSMUST00000080771	ENSMUSG00000019826	Zbtb24	ZBTB24
ENSMUST00000213797	ENSMUSG00000019826	Zbtb24	ZBTB24
ENSMUST00000216656	ENSMUSG00000019826	Zbtb24	ZBTB24
ENSMUST00000214159	ENSMUSG00000019826	Zbtb24	ZBTB24
ENSMUST00000215881	ENSMUSG00000019826	Zbtb24	ZBTB24
ENSMUST00000044306	ENSMUSG00000019828	Grm1	GRM1
ENSMUST00000105561	ENSMUSG00000019828	Grm1	GRM1
ENSMUST00000105560	ENSMUSG00000019828	Grm1	GRM1
ENSMUST00000155772	ENSMUSG00000019828	Grm1	GRM1
ENSMUST00000135120	ENSMUSG00000019828	Grm1	GRM1
ENSMUST00000156826	ENSMUSG00000019828	Grm1	GRM1
ENSMUST00000019975	ENSMUSG00000019831	Wasf1	WASF1
ENSMUST00000105509	ENSMUSG00000019831	Wasf1	WASF1
ENSMUST00000019974	ENSMUSG00000019832	Rab32	NA
ENSMUST00000220018	ENSMUSG00000019832	Rab32	NA
ENSMUST00000078314	ENSMUSG00000019834	Slc22a16	SLC22A16
ENSMUST00000019978	ENSMUSG00000019834	Slc22a16	SLC22A16
ENSMUST00000118392	ENSMUSG00000019836	NA	NA
ENSMUST00000217537	ENSMUSG00000019837	Gtf3c6	GTF3C6
ENSMUST00000019982	ENSMUSG00000019837	Gtf3c6	GTF3C6
ENSMUST00000217457	ENSMUSG00000019837	Gtf3c6	GTF3C6
ENSMUST00000213628	ENSMUSG00000019837	Gtf3c6	GTF3C6
ENSMUST00000216847	ENSMUSG00000019837	Gtf3c6	GTF3C6
ENSMUST00000217141	ENSMUSG00000019837	Gtf3c6	GTF3C6
ENSMUST00000092566	ENSMUSG00000019838	Slc16a10	SLC16A10
ENSMUST00000213827	ENSMUSG00000019838	Slc16a10	SLC16A10
ENSMUST00000213488	ENSMUSG00000019838	Slc16a10	SLC16A10
ENSMUST00000217252	ENSMUSG00000019838	Slc16a10	SLC16A10
ENSMUST00000019986	ENSMUSG00000019841	Rev3l	REV3L
ENSMUST00000131186	ENSMUSG00000019841	Rev3l	REV3L
ENSMUST00000164763	ENSMUSG00000019841	Rev3l	REV3L
ENSMUST00000127726	ENSMUSG00000019841	Rev3l	REV3L
ENSMUST00000139803	ENSMUSG00000019841	Rev3l	REV3L
ENSMUST00000145333	ENSMUSG00000019841	Rev3l	REV3L
ENSMUST00000123103	ENSMUSG00000019841	Rev3l	REV3L
ENSMUST00000019987	ENSMUSG00000019842	Traf3ip2	TRAF3IP2
ENSMUST00000129693	ENSMUSG00000019842	Traf3ip2	TRAF3IP2
ENSMUST00000131629	ENSMUSG00000019842	Traf3ip2	TRAF3IP2
ENSMUST00000156016	ENSMUSG00000019842	Traf3ip2	TRAF3IP2
ENSMUST00000155945	ENSMUSG00000019842	Traf3ip2	TRAF3IP2
ENSMUST00000148152	ENSMUSG00000019843	Fyn	FYN
ENSMUST00000063091	ENSMUSG00000019843	Fyn	FYN
ENSMUST00000099967	ENSMUSG00000019843	Fyn	FYN
ENSMUST00000126486	ENSMUSG00000019843	Fyn	FYN
ENSMUST00000157009	ENSMUSG00000019843	Fyn	FYN
ENSMUST00000135242	ENSMUSG00000019843	Fyn	FYN
ENSMUST00000146287	ENSMUSG00000019843	Fyn	FYN
ENSMUST00000136659	ENSMUSG00000019843	Fyn	FYN
ENSMUST00000123205	ENSMUSG00000019843	Fyn	FYN
ENSMUST00000213237	ENSMUSG00000019845	Tube1	TUBE1
ENSMUST00000019991	ENSMUSG00000019845	Tube1	TUBE1
ENSMUST00000217214	ENSMUSG00000019845	Tube1	TUBE1
ENSMUST00000213459	ENSMUSG00000019845	Tube1	TUBE1
ENSMUST00000213898	ENSMUSG00000019845	Tube1	TUBE1
ENSMUST00000214493	ENSMUSG00000019845	Tube1	TUBE1
ENSMUST00000159506	ENSMUSG00000019846	Lama4	LAMA4
ENSMUST00000019992	ENSMUSG00000019846	Lama4	LAMA4
ENSMUST00000162211	ENSMUSG00000019846	Lama4	LAMA4
ENSMUST00000161303	ENSMUSG00000019846	Lama4	LAMA4
ENSMUST00000159580	ENSMUSG00000019846	Lama4	LAMA4
ENSMUST00000161992	ENSMUSG00000019846	Lama4	LAMA4
ENSMUST00000163036	ENSMUSG00000019846	Lama4	LAMA4
ENSMUST00000175658	ENSMUSG00000019848	Popdc3	POPDC3
ENSMUST00000019994	ENSMUSG00000019848	Popdc3	POPDC3
ENSMUST00000161803	ENSMUSG00000019848	Popdc3	POPDC3
ENSMUST00000099858	ENSMUSG00000019849	Prep	PREP
ENSMUST00000019997	ENSMUSG00000019850	Tnfaip3	TNFAIP3
ENSMUST00000105527	ENSMUSG00000019850	Tnfaip3	TNFAIP3
ENSMUST00000154590	ENSMUSG00000019850	Tnfaip3	TNFAIP3
ENSMUST00000154749	ENSMUSG00000019850	Tnfaip3	TNFAIP3
ENSMUST00000122863	ENSMUSG00000019850	Tnfaip3	TNFAIP3
ENSMUST00000146388	ENSMUSG00000019850	Tnfaip3	TNFAIP3
ENSMUST00000019998	ENSMUSG00000019851	Perp	PERP
ENSMUST00000215836	ENSMUSG00000019852	Arfgef3	ARFGEF3
ENSMUST00000019999	ENSMUSG00000019852	Arfgef3	ARFGEF3
ENSMUST00000020000	ENSMUSG00000019853	Hebp2	HEBP2
ENSMUST00000213153	ENSMUSG00000019853	Hebp2	HEBP2
ENSMUST00000214548	ENSMUSG00000019853	Hebp2	HEBP2
ENSMUST00000154718	ENSMUSG00000019854	Reps1	REPS1
ENSMUST00000155284	ENSMUSG00000019854	Reps1	REPS1
ENSMUST00000126390	ENSMUSG00000019854	Reps1	REPS1
ENSMUST00000164556	ENSMUSG00000019854	Reps1	REPS1
ENSMUST00000216413	ENSMUSG00000019854	Reps1	REPS1
ENSMUST00000150029	ENSMUSG00000019854	Reps1	REPS1
ENSMUST00000128711	ENSMUSG00000019854	Reps1	REPS1
ENSMUST00000155959	ENSMUSG00000019854	Reps1	REPS1
ENSMUST00000155892	ENSMUSG00000019854	Reps1	REPS1
ENSMUST00000216576	ENSMUSG00000019854	Reps1	REPS1
ENSMUST00000144287	ENSMUSG00000019854	Reps1	REPS1
ENSMUST00000150533	ENSMUSG00000019854	Reps1	REPS1
ENSMUST00000020003	ENSMUSG00000019856	Fam184a	FAM184A
ENSMUST00000218780	ENSMUSG00000019856	Fam184a	FAM184A
ENSMUST00000217939	ENSMUSG00000019856	Fam184a	FAM184A
ENSMUST00000218659	ENSMUSG00000019856	Fam184a	FAM184A
ENSMUST00000171807	ENSMUSG00000019856	Fam184a	FAM184A
ENSMUST00000165986	ENSMUSG00000019856	Fam184a	FAM184A
ENSMUST00000163761	ENSMUSG00000019856	Fam184a	FAM184A
ENSMUST00000169866	ENSMUSG00000019856	Fam184a	FAM184A
ENSMUST00000164393	ENSMUSG00000019856	Fam184a	FAM184A
ENSMUST00000218682	ENSMUSG00000019856	Fam184a	FAM184A
ENSMUST00000168949	ENSMUSG00000019856	Fam184a	FAM184A
ENSMUST00000170839	ENSMUSG00000019856	Fam184a	FAM184A
ENSMUST00000219271	ENSMUSG00000019857	Asf1a	ASF1A
ENSMUST00000020004	ENSMUSG00000019857	Asf1a	ASF1A
ENSMUST00000218043	ENSMUSG00000019857	Asf1a	ASF1A
ENSMUST00000219533	ENSMUSG00000019857	Asf1a	ASF1A
ENSMUST00000219282	ENSMUSG00000019857	Asf1a	ASF1A
ENSMUST00000218025	ENSMUSG00000019857	Asf1a	ASF1A
ENSMUST00000217995	ENSMUSG00000019861	Gopc	GOPC
ENSMUST00000105475	ENSMUSG00000019861	Gopc	GOPC
ENSMUST00000020008	ENSMUSG00000019861	Gopc	GOPC
ENSMUST00000217753	ENSMUSG00000019861	Gopc	GOPC
ENSMUST00000220099	ENSMUSG00000019861	Gopc	GOPC
ENSMUST00000217710	ENSMUSG00000019861	Gopc	GOPC
ENSMUST00000020012	ENSMUSG00000019863	Qrsl1	QRSL1
ENSMUST00000146937	ENSMUSG00000019863	Qrsl1	QRSL1
ENSMUST00000154405	ENSMUSG00000019863	Qrsl1	QRSL1
ENSMUST00000216786	ENSMUSG00000019863	Qrsl1	QRSL1
ENSMUST00000217541	ENSMUSG00000019863	Qrsl1	QRSL1
ENSMUST00000054418	ENSMUSG00000019864	Rtn4ip1	RTN4IP1
ENSMUST00000105492	ENSMUSG00000019864	Rtn4ip1	RTN4IP1
ENSMUST00000214220	ENSMUSG00000019864	Rtn4ip1	RTN4IP1
ENSMUST00000214453	ENSMUSG00000019864	Rtn4ip1	RTN4IP1
ENSMUST00000191238	ENSMUSG00000019865	Nmbr	NMBR
ENSMUST00000187449	ENSMUSG00000019865	Nmbr	NMBR
ENSMUST00000188021	ENSMUSG00000019865	Nmbr	NMBR
ENSMUST00000190114	ENSMUSG00000019865	Nmbr	NMBR
ENSMUST00000186175	ENSMUSG00000019865	Nmbr	NMBR
ENSMUST00000020015	ENSMUSG00000019865	Nmbr	NMBR
ENSMUST00000186382	ENSMUSG00000019865	Nmbr	NMBR
ENSMUST00000190751	ENSMUSG00000019865	Nmbr	NMBR
ENSMUST00000200401	ENSMUSG00000019866	Crybg1	CRYBG1
ENSMUST00000020017	ENSMUSG00000019866	Crybg1	CRYBG1
ENSMUST00000020016	ENSMUSG00000019867	Gje1	GJE1
ENSMUST00000154132	ENSMUSG00000019868	Vta1	VTA1
ENSMUST00000020018	ENSMUSG00000019868	Vta1	VTA1
ENSMUST00000156398	ENSMUSG00000019868	Vta1	VTA1
ENSMUST00000149485	ENSMUSG00000019868	Vta1	VTA1
ENSMUST00000133927	ENSMUSG00000019868	Vta1	VTA1
ENSMUST00000151805	ENSMUSG00000019868	Vta1	VTA1
ENSMUST00000151623	ENSMUSG00000019872	Smpdl3a	SMPDL3A
ENSMUST00000020022	ENSMUSG00000019872	Smpdl3a	SMPDL3A
ENSMUST00000125076	ENSMUSG00000019872	Smpdl3a	SMPDL3A
ENSMUST00000020023	ENSMUSG00000019873	Reep3	REEP3
ENSMUST00000217841	ENSMUSG00000019873	Reep3	REEP3
ENSMUST00000218920	ENSMUSG00000019873	Reep3	REEP3
ENSMUST00000219431	ENSMUSG00000019873	Reep3	REEP3
ENSMUST00000020024	ENSMUSG00000019874	Fabp7	FABP7
ENSMUST00000165013	ENSMUSG00000019874	Fabp7	FABP7
ENSMUST00000095668	ENSMUSG00000019876	Pkib	PKIB
ENSMUST00000075992	ENSMUSG00000019876	Pkib	PKIB
ENSMUST00000177299	ENSMUSG00000019876	Pkib	PKIB
ENSMUST00000176225	ENSMUSG00000019876	Pkib	PKIB
ENSMUST00000177438	ENSMUSG00000019876	Pkib	PKIB
ENSMUST00000176741	ENSMUSG00000019876	Pkib	PKIB
ENSMUST00000177325	ENSMUSG00000019876	Pkib	PKIB
ENSMUST00000177473	ENSMUSG00000019876	Pkib	PKIB
ENSMUST00000066028	ENSMUSG00000019876	Pkib	PKIB
ENSMUST00000175852	ENSMUSG00000019876	Pkib	PKIB
ENSMUST00000176354	ENSMUSG00000019876	Pkib	PKIB
ENSMUST00000020027	ENSMUSG00000019877	Serinc1	SERINC1
ENSMUST00000169122	ENSMUSG00000019877	Serinc1	SERINC1
ENSMUST00000170062	ENSMUSG00000019877	Serinc1	SERINC1
ENSMUST00000166997	ENSMUSG00000019877	Serinc1	SERINC1
ENSMUST00000164400	ENSMUSG00000019877	Serinc1	SERINC1
ENSMUST00000220353	ENSMUSG00000019878	Hsf2	HSF2
ENSMUST00000079833	ENSMUSG00000019878	Hsf2	HSF2
ENSMUST00000220042	ENSMUSG00000019878	Hsf2	HSF2
ENSMUST00000219171	ENSMUSG00000019878	Hsf2	HSF2
ENSMUST00000218251	ENSMUSG00000019878	Hsf2	HSF2
ENSMUST00000220162	ENSMUSG00000019878	Hsf2	HSF2
ENSMUST00000215256	ENSMUSG00000019880	Rspo3	RSPO3
ENSMUST00000092623	ENSMUSG00000019880	Rspo3	RSPO3
ENSMUST00000160399	ENSMUSG00000019883	Echdc1	ECHDC1
ENSMUST00000161605	ENSMUSG00000019883	Echdc1	ECHDC1
ENSMUST00000020034	ENSMUSG00000019883	Echdc1	ECHDC1
ENSMUST00000161426	ENSMUSG00000019883	Echdc1	ECHDC1
ENSMUST00000146230	ENSMUSG00000019888	Mgat4c	MGAT4C
ENSMUST00000179929	ENSMUSG00000019888	Mgat4c	MGAT4C
ENSMUST00000219195	ENSMUSG00000019888	Mgat4c	MGAT4C
ENSMUST00000134930	ENSMUSG00000019888	Mgat4c	MGAT4C
ENSMUST00000127504	ENSMUSG00000019888	Mgat4c	MGAT4C
ENSMUST00000156751	ENSMUSG00000019888	Mgat4c	MGAT4C
ENSMUST00000130580	ENSMUSG00000019888	Mgat4c	MGAT4C
ENSMUST00000138016	ENSMUSG00000019888	Mgat4c	MGAT4C
ENSMUST00000138522	ENSMUSG00000019888	Mgat4c	MGAT4C
ENSMUST00000163753	ENSMUSG00000019888	Mgat4c	MGAT4C
ENSMUST00000143640	ENSMUSG00000019888	Mgat4c	MGAT4C
ENSMUST00000020039	ENSMUSG00000019888	Mgat4c	MGAT4C
ENSMUST00000218554	ENSMUSG00000019888	Mgat4c	MGAT4C
ENSMUST00000219683	ENSMUSG00000019888	Mgat4c	MGAT4C
ENSMUST00000120748	ENSMUSG00000019888	Mgat4c	MGAT4C
ENSMUST00000218984	ENSMUSG00000019888	Mgat4c	MGAT4C
ENSMUST00000166468	ENSMUSG00000019889	Ptprk	PTPRK
ENSMUST00000218359	ENSMUSG00000019889	Ptprk	PTPRK
ENSMUST00000218276	ENSMUSG00000019889	Ptprk	PTPRK
ENSMUST00000219478	ENSMUSG00000019889	Ptprk	PTPRK
ENSMUST00000218633	ENSMUSG00000019889	Ptprk	PTPRK
ENSMUST00000219107	ENSMUSG00000019889	Ptprk	PTPRK
ENSMUST00000218584	ENSMUSG00000019889	Ptprk	PTPRK
ENSMUST00000219761	ENSMUSG00000019889	Ptprk	PTPRK
ENSMUST00000219621	ENSMUSG00000019889	Ptprk	PTPRK
ENSMUST00000220357	ENSMUSG00000019889	Ptprk	PTPRK
ENSMUST00000220404	ENSMUSG00000019889	Ptprk	PTPRK
ENSMUST00000020040	ENSMUSG00000019890	Nts	NTS
ENSMUST00000069004	ENSMUSG00000019891	Dcbld1	DCBLD1
ENSMUST00000218278	ENSMUSG00000019891	Dcbld1	DCBLD1
ENSMUST00000218582	ENSMUSG00000019891	Dcbld1	DCBLD1
ENSMUST00000218841	ENSMUSG00000019892	Lrriq1	LRRIQ1
ENSMUST00000166240	ENSMUSG00000019892	Lrriq1	LRRIQ1
ENSMUST00000217834	ENSMUSG00000019892	Lrriq1	LRRIQ1
ENSMUST00000020043	ENSMUSG00000019892	Lrriq1	LRRIQ1
ENSMUST00000123364	ENSMUSG00000019892	Lrriq1	LRRIQ1
ENSMUST00000219173	ENSMUSG00000019893	Ros1	ROS1
ENSMUST00000020045	ENSMUSG00000019893	Ros1	ROS1
ENSMUST00000218452	ENSMUSG00000019893	Ros1	ROS1
ENSMUST00000219692	ENSMUSG00000019893	Ros1	ROS1
ENSMUST00000218844	ENSMUSG00000019894	Slc6a15	SLC6A15
ENSMUST00000179636	ENSMUSG00000019894	Slc6a15	SLC6A15
ENSMUST00000217905	ENSMUSG00000019894	Slc6a15	SLC6A15
ENSMUST00000074204	ENSMUSG00000019894	Slc6a15	SLC6A15
ENSMUST00000219936	ENSMUSG00000019894	Slc6a15	SLC6A15
ENSMUST00000020049	ENSMUSG00000019897	Ccdc59	CCDC59
ENSMUST00000133538	ENSMUSG00000019897	Ccdc59	CCDC59
ENSMUST00000155406	ENSMUSG00000019897	Ccdc59	CCDC59
ENSMUST00000186279	ENSMUSG00000019899	Lama2	LAMA2
ENSMUST00000092639	ENSMUSG00000019899	Lama2	LAMA2
ENSMUST00000219763	ENSMUSG00000019899	Lama2	LAMA2
ENSMUST00000189575	ENSMUSG00000019899	Lama2	LAMA2
ENSMUST00000185839	ENSMUSG00000019899	Lama2	LAMA2
ENSMUST00000186965	ENSMUSG00000019899	Lama2	LAMA2
ENSMUST00000188963	ENSMUSG00000019899	Lama2	LAMA2
ENSMUST00000187535	ENSMUSG00000019899	Lama2	LAMA2
ENSMUST00000217662	ENSMUSG00000019900	Rfx6	RFX6
ENSMUST00000122922	ENSMUSG00000019900	Rfx6	RFX6
ENSMUST00000219364	ENSMUSG00000019900	Rfx6	RFX6
ENSMUST00000050455	ENSMUSG00000019900	Rfx6	RFX6
ENSMUST00000219771	ENSMUSG00000019900	Rfx6	RFX6
ENSMUST00000020062	ENSMUSG00000019905	Gprc6a	GPRC6A
ENSMUST00000219286	ENSMUSG00000019905	Gprc6a	GPRC6A
ENSMUST00000218684	ENSMUSG00000019905	Gprc6a	GPRC6A
ENSMUST00000020057	ENSMUSG00000019906	Lin7a	LIN7A
ENSMUST00000105280	ENSMUSG00000019906	Lin7a	LIN7A
ENSMUST00000218031	ENSMUSG00000019906	Lin7a	LIN7A
ENSMUST00000219263	ENSMUSG00000019907	Ppp1r12a	PPP1R12A
ENSMUST00000070663	ENSMUSG00000019907	Ppp1r12a	PPP1R12A
ENSMUST00000219759	ENSMUSG00000019907	Ppp1r12a	PPP1R12A
ENSMUST00000218773	ENSMUSG00000019907	Ppp1r12a	PPP1R12A
ENSMUST00000219068	ENSMUSG00000019907	Ppp1r12a	PPP1R12A
ENSMUST00000218161	ENSMUSG00000019907	Ppp1r12a	PPP1R12A
ENSMUST00000219653	ENSMUSG00000019907	Ppp1r12a	PPP1R12A
ENSMUST00000219559	ENSMUSG00000019907	Ppp1r12a	PPP1R12A
ENSMUST00000020064	ENSMUSG00000019909	Fam162b	FAM162B
ENSMUST00000219436	ENSMUSG00000019913	Sim1	SIM1
ENSMUST00000020071	ENSMUSG00000019913	Sim1	SIM1
ENSMUST00000009789	ENSMUSG00000019916	P4ha1	P4HA1
ENSMUST00000092512	ENSMUSG00000019916	P4ha1	P4HA1
ENSMUST00000105466	ENSMUSG00000019916	P4ha1	P4HA1
ENSMUST00000220156	ENSMUSG00000019917	Sept10	SEPT10
ENSMUST00000165971	ENSMUSG00000019917	Sept10	SEPT10
ENSMUST00000218171	ENSMUSG00000019917	Sept10	SEPT10
ENSMUST00000020078	ENSMUSG00000019920	Lims1	LIMS1
ENSMUST00000020077	ENSMUSG00000019920	Lims1	LIMS1
ENSMUST00000105468	ENSMUSG00000019920	Lims1	LIMS1
ENSMUST00000124312	ENSMUSG00000019920	Lims1	LIMS1
ENSMUST00000148799	ENSMUSG00000019920	Lims1	LIMS1
ENSMUST00000020081	ENSMUSG00000019923	Zwint	ZWINT
ENSMUST00000105431	ENSMUSG00000019923	Zwint	ZWINT
ENSMUST00000160337	ENSMUSG00000019923	Zwint	ZWINT
ENSMUST00000160128	ENSMUSG00000019923	Zwint	ZWINT
ENSMUST00000163046	ENSMUSG00000019923	Zwint	ZWINT
ENSMUST00000219352	ENSMUSG00000019923	Zwint	ZWINT
ENSMUST00000020085	ENSMUSG00000019927	Ube2d1	UBE2D1
ENSMUST00000144636	ENSMUSG00000019927	Ube2d1	UBE2D1
ENSMUST00000144231	ENSMUSG00000019927	Ube2d1	UBE2D1
ENSMUST00000105287	ENSMUSG00000019929	Dcn	DCN
ENSMUST00000163448	ENSMUSG00000019929	Dcn	DCN
ENSMUST00000218853	ENSMUSG00000019929	Dcn	DCN
ENSMUST00000219784	ENSMUSG00000019929	Dcn	DCN
ENSMUST00000219539	ENSMUSG00000019929	Dcn	DCN
ENSMUST00000105286	ENSMUSG00000019932	Kera	KERA
ENSMUST00000188568	ENSMUSG00000019933	Mrln	MRLN
ENSMUST00000020090	ENSMUSG00000019933	Mrln	MRLN
ENSMUST00000190199	ENSMUSG00000019933	Mrln	MRLN
ENSMUST00000187318	ENSMUSG00000019933	Mrln	MRLN
ENSMUST00000189468	ENSMUSG00000019933	Mrln	MRLN
ENSMUST00000020102	ENSMUSG00000019935	Slc17a8	SLC17A8
ENSMUST00000105295	ENSMUSG00000019935	Slc17a8	SLC17A8
ENSMUST00000020094	ENSMUSG00000019936	Epyc	EPYC
ENSMUST00000105285	ENSMUSG00000019936	Epyc	EPYC
ENSMUST00000020099	ENSMUSG00000019942	Cdk1	CDK1
ENSMUST00000119827	ENSMUSG00000019942	Cdk1	CDK1
ENSMUST00000123458	ENSMUSG00000019942	Cdk1	CDK1
ENSMUST00000129444	ENSMUSG00000019942	Cdk1	CDK1
ENSMUST00000152448	ENSMUSG00000019942	Cdk1	CDK1
ENSMUST00000149474	ENSMUSG00000019942	Cdk1	CDK1
ENSMUST00000124054	ENSMUSG00000019942	Cdk1	CDK1
ENSMUST00000219557	ENSMUSG00000019943	Atp2b1	ATP2B1
ENSMUST00000020107	ENSMUSG00000019943	Atp2b1	ATP2B1
ENSMUST00000219624	ENSMUSG00000019943	Atp2b1	ATP2B1
ENSMUST00000218695	ENSMUSG00000019943	Atp2b1	ATP2B1
ENSMUST00000220358	ENSMUSG00000019943	Atp2b1	ATP2B1
ENSMUST00000219090	ENSMUSG00000019943	Atp2b1	ATP2B1
ENSMUST00000218312	ENSMUSG00000019943	Atp2b1	ATP2B1
ENSMUST00000220124	ENSMUSG00000019943	Atp2b1	ATP2B1
ENSMUST00000218948	ENSMUSG00000019943	Atp2b1	ATP2B1
ENSMUST00000220104	ENSMUSG00000019943	Atp2b1	ATP2B1
ENSMUST00000218419	ENSMUSG00000019943	Atp2b1	ATP2B1
ENSMUST00000167286	ENSMUSG00000019944	Rhobtb1	RHOBTB1
ENSMUST00000164034	ENSMUSG00000019944	Rhobtb1	RHOBTB1
ENSMUST00000020101	ENSMUSG00000019944	Rhobtb1	RHOBTB1
ENSMUST00000164876	ENSMUSG00000019944	Rhobtb1	RHOBTB1
ENSMUST00000167384	ENSMUSG00000019944	Rhobtb1	RHOBTB1
ENSMUST00000163497	ENSMUSG00000019944	Rhobtb1	RHOBTB1
ENSMUST00000164212	ENSMUSG00000019944	Rhobtb1	RHOBTB1
ENSMUST00000067908	ENSMUSG00000019944	Rhobtb1	RHOBTB1
ENSMUST00000168117	ENSMUSG00000019944	Rhobtb1	RHOBTB1
ENSMUST00000172261	ENSMUSG00000019944	Rhobtb1	RHOBTB1
ENSMUST00000169569	ENSMUSG00000019944	Rhobtb1	RHOBTB1
ENSMUST00000163760	ENSMUSG00000019944	Rhobtb1	RHOBTB1
ENSMUST00000165765	ENSMUSG00000019944	Rhobtb1	RHOBTB1
ENSMUST00000020103	ENSMUSG00000019945	Cabcoco1	CABCOCO1
ENSMUST00000166919	ENSMUSG00000019945	Cabcoco1	CABCOCO1
ENSMUST00000219238	ENSMUSG00000019947	Arid5b	ARID5B
ENSMUST00000020106	ENSMUSG00000019947	Arid5b	ARID5B
ENSMUST00000218532	ENSMUSG00000019947	Arid5b	ARID5B
ENSMUST00000218425	ENSMUSG00000019947	Arid5b	ARID5B
ENSMUST00000020109	ENSMUSG00000019948	Actr6	ACTR6
ENSMUST00000218965	ENSMUSG00000019948	Actr6	ACTR6
ENSMUST00000220059	ENSMUSG00000019948	Actr6	ACTR6
ENSMUST00000220388	ENSMUSG00000019948	Actr6	ACTR6
ENSMUST00000218442	ENSMUSG00000019948	Actr6	ACTR6
ENSMUST00000218568	ENSMUSG00000019948	Actr6	ACTR6
ENSMUST00000020112	ENSMUSG00000019951	Uhrf1bp1l	UHRF1BP1L
ENSMUST00000219712	ENSMUSG00000019951	Uhrf1bp1l	UHRF1BP1L
ENSMUST00000220375	ENSMUSG00000019951	Uhrf1bp1l	UHRF1BP1L
ENSMUST00000218776	ENSMUSG00000019951	Uhrf1bp1l	UHRF1BP1L
ENSMUST00000219749	ENSMUSG00000019951	Uhrf1bp1l	UHRF1BP1L
ENSMUST00000218607	ENSMUSG00000019951	Uhrf1bp1l	UHRF1BP1L
ENSMUST00000219117	ENSMUSG00000019951	Uhrf1bp1l	UHRF1BP1L
ENSMUST00000219819	ENSMUSG00000019951	Uhrf1bp1l	UHRF1BP1L
ENSMUST00000020113	ENSMUSG00000019952	Poc1b	POC1B
ENSMUST00000159228	ENSMUSG00000019952	Poc1b	POC1B
ENSMUST00000219884	ENSMUSG00000019952	Poc1b	POC1B
ENSMUST00000159990	ENSMUSG00000019952	Poc1b	POC1B
ENSMUST00000220019	ENSMUSG00000019952	Poc1b	POC1B
ENSMUST00000159043	ENSMUSG00000019952	Poc1b	POC1B
ENSMUST00000162704	ENSMUSG00000019952	Poc1b	POC1B
ENSMUST00000162847	ENSMUSG00000019952	Poc1b	POC1B
ENSMUST00000020118	ENSMUSG00000019960	Dusp6	DUSP6
ENSMUST00000220291	ENSMUSG00000019960	Dusp6	DUSP6
ENSMUST00000219988	ENSMUSG00000019960	Dusp6	DUSP6
ENSMUST00000220218	ENSMUSG00000019960	Dusp6	DUSP6
ENSMUST00000072239	ENSMUSG00000019961	Tmpo	TMPO
ENSMUST00000217449	ENSMUSG00000019961	Tmpo	TMPO
ENSMUST00000099355	ENSMUSG00000019961	Tmpo	TMPO
ENSMUST00000105293	ENSMUSG00000019961	Tmpo	TMPO
ENSMUST00000092219	ENSMUSG00000019961	Tmpo	TMPO
ENSMUST00000215801	ENSMUSG00000019961	Tmpo	TMPO
ENSMUST00000213262	ENSMUSG00000019961	Tmpo	TMPO
ENSMUST00000214391	ENSMUSG00000019961	Tmpo	TMPO
ENSMUST00000020123	ENSMUSG00000019961	Tmpo	TMPO
ENSMUST00000216501	ENSMUSG00000019961	Tmpo	TMPO
ENSMUST00000216402	ENSMUSG00000019961	Tmpo	TMPO
ENSMUST00000215126	ENSMUSG00000019961	Tmpo	TMPO
ENSMUST00000213270	ENSMUSG00000019961	Tmpo	TMPO
ENSMUST00000105283	ENSMUSG00000019966	Kitl	KITLG
ENSMUST00000219050	ENSMUSG00000019966	Kitl	KITLG
ENSMUST00000130190	ENSMUSG00000019966	Kitl	KITLG
ENSMUST00000218200	ENSMUSG00000019966	Kitl	KITLG
ENSMUST00000020129	ENSMUSG00000019966	Kitl	KITLG
ENSMUST00000219881	ENSMUSG00000019966	Kitl	KITLG
ENSMUST00000041806	ENSMUSG00000019969	Psen1	PSEN1
ENSMUST00000221993	ENSMUSG00000019969	Psen1	PSEN1
ENSMUST00000223542	ENSMUSG00000019969	Psen1	PSEN1
ENSMUST00000101225	ENSMUSG00000019969	Psen1	PSEN1
ENSMUST00000221072	ENSMUSG00000019969	Psen1	PSEN1
ENSMUST00000120509	ENSMUSG00000019970	Sgk1	SGK1
ENSMUST00000143094	ENSMUSG00000019970	Sgk1	SGK1
ENSMUST00000124203	ENSMUSG00000019970	Sgk1	SGK1
ENSMUST00000142174	ENSMUSG00000019970	Sgk1	SGK1
ENSMUST00000164659	ENSMUSG00000019970	Sgk1	SGK1
ENSMUST00000150089	ENSMUSG00000019970	Sgk1	SGK1
ENSMUST00000100036	ENSMUSG00000019970	Sgk1	SGK1
ENSMUST00000092673	ENSMUSG00000019970	Sgk1	SGK1
ENSMUST00000020145	ENSMUSG00000019970	Sgk1	SGK1
ENSMUST00000141218	ENSMUSG00000019970	Sgk1	SGK1
ENSMUST00000126560	ENSMUSG00000019970	Sgk1	SGK1
ENSMUST00000124350	ENSMUSG00000019970	Sgk1	SGK1
ENSMUST00000135195	ENSMUSG00000019970	Sgk1	SGK1
ENSMUST00000220346	ENSMUSG00000019971	Cep290	CEP290
ENSMUST00000164751	ENSMUSG00000019971	Cep290	CEP290
ENSMUST00000219765	ENSMUSG00000019971	Cep290	CEP290
ENSMUST00000220231	ENSMUSG00000019971	Cep290	CEP290
ENSMUST00000220331	ENSMUSG00000019971	Cep290	CEP290
ENSMUST00000218703	ENSMUSG00000019971	Cep290	CEP290
ENSMUST00000219408	ENSMUSG00000019971	Cep290	CEP290
ENSMUST00000219643	ENSMUSG00000019971	Cep290	CEP290
ENSMUST00000218000	ENSMUSG00000019971	Cep290	CEP290
ENSMUST00000219889	ENSMUSG00000019971	Cep290	CEP290
ENSMUST00000020150	ENSMUSG00000019975	Ikbip	IKBIP
ENSMUST00000020149	ENSMUSG00000019975	Ikbip	IKBIP
ENSMUST00000128371	ENSMUSG00000019975	Ikbip	IKBIP
ENSMUST00000135152	ENSMUSG00000019975	Ikbip	IKBIP
ENSMUST00000130682	ENSMUSG00000019975	Ikbip	IKBIP
ENSMUST00000211056	ENSMUSG00000019975	Ikbip	IKBIP
ENSMUST00000020153	ENSMUSG00000019977	Hbs1l	HBS1L
ENSMUST00000218032	ENSMUSG00000019977	Hbs1l	HBS1L
ENSMUST00000061324	ENSMUSG00000019977	Hbs1l	HBS1L
ENSMUST00000218785	ENSMUSG00000019977	Hbs1l	HBS1L
ENSMUST00000219915	ENSMUSG00000019977	Hbs1l	HBS1L
ENSMUST00000092674	ENSMUSG00000019977	Hbs1l	HBS1L
ENSMUST00000218714	ENSMUSG00000019977	Hbs1l	HBS1L
ENSMUST00000219345	ENSMUSG00000019977	Hbs1l	HBS1L
ENSMUST00000218850	ENSMUSG00000019977	Hbs1l	HBS1L
ENSMUST00000220392	ENSMUSG00000019977	Hbs1l	HBS1L
ENSMUST00000053748	ENSMUSG00000019978	Epb41l2	EPB41L2
ENSMUST00000218903	ENSMUSG00000019978	Epb41l2	EPB41L2
ENSMUST00000219900	ENSMUSG00000019978	Epb41l2	EPB41L2
ENSMUST00000219967	ENSMUSG00000019978	Epb41l2	EPB41L2
ENSMUST00000092645	ENSMUSG00000019978	Epb41l2	EPB41L2
ENSMUST00000219805	ENSMUSG00000019978	Epb41l2	EPB41L2
ENSMUST00000219224	ENSMUSG00000019978	Epb41l2	EPB41L2
ENSMUST00000219166	ENSMUSG00000019978	Epb41l2	EPB41L2
ENSMUST00000217929	ENSMUSG00000019978	Epb41l2	EPB41L2
ENSMUST00000220121	ENSMUSG00000019978	Epb41l2	EPB41L2
ENSMUST00000219138	ENSMUSG00000019978	Epb41l2	EPB41L2
ENSMUST00000219390	ENSMUSG00000019978	Epb41l2	EPB41L2
ENSMUST00000220290	ENSMUSG00000019978	Epb41l2	EPB41L2
ENSMUST00000220335	ENSMUSG00000019978	Epb41l2	EPB41L2
ENSMUST00000217844	ENSMUSG00000019978	Epb41l2	EPB41L2
ENSMUST00000217943	ENSMUSG00000019978	Epb41l2	EPB41L2
ENSMUST00000219941	ENSMUSG00000019978	Epb41l2	EPB41L2
ENSMUST00000218345	ENSMUSG00000019978	Epb41l2	EPB41L2
ENSMUST00000219372	ENSMUSG00000019978	Epb41l2	EPB41L2
ENSMUST00000219201	ENSMUSG00000019978	Epb41l2	EPB41L2
ENSMUST00000159110	ENSMUSG00000019979	Apaf1	APAF1
ENSMUST00000160725	ENSMUSG00000019979	Apaf1	APAF1
ENSMUST00000020157	ENSMUSG00000019979	Apaf1	APAF1
ENSMUST00000162618	ENSMUSG00000019979	Apaf1	APAF1
ENSMUST00000159457	ENSMUSG00000019979	Apaf1	APAF1
ENSMUST00000161095	ENSMUSG00000019979	Apaf1	APAF1
ENSMUST00000161987	ENSMUSG00000019979	Apaf1	APAF1
ENSMUST00000160788	ENSMUSG00000019979	Apaf1	APAF1
ENSMUST00000188495	ENSMUSG00000019982	Myb	MYB
ENSMUST00000020158	ENSMUSG00000019982	Myb	MYB
ENSMUST00000186446	ENSMUSG00000019982	Myb	MYB
ENSMUST00000216985	ENSMUSG00000019982	Myb	MYB
ENSMUST00000216751	ENSMUSG00000019982	Myb	MYB
ENSMUST00000214539	ENSMUSG00000019982	Myb	MYB
ENSMUST00000092646	ENSMUSG00000019984	Med23	MED23
ENSMUST00000177522	ENSMUSG00000019984	Med23	MED23
ENSMUST00000177232	ENSMUSG00000019984	Med23	MED23
ENSMUST00000020159	ENSMUSG00000019984	Med23	MED23
ENSMUST00000176827	ENSMUSG00000019984	Med23	MED23
ENSMUST00000176313	ENSMUSG00000019984	Med23	MED23
ENSMUST00000177175	ENSMUSG00000019984	Med23	MED23
ENSMUST00000176502	ENSMUSG00000019984	Med23	MED23
ENSMUST00000176285	ENSMUSG00000019984	Med23	MED23
ENSMUST00000175786	ENSMUSG00000019984	Med23	MED23
ENSMUST00000105525	ENSMUSG00000019986	Ahi1	AHI1
ENSMUST00000214745	ENSMUSG00000019986	Ahi1	AHI1
ENSMUST00000213104	ENSMUSG00000019986	Ahi1	AHI1
ENSMUST00000214893	ENSMUSG00000019986	Ahi1	AHI1
ENSMUST00000213852	ENSMUSG00000019986	Ahi1	AHI1
ENSMUST00000163505	ENSMUSG00000019986	Ahi1	AHI1
ENSMUST00000215543	ENSMUSG00000019986	Ahi1	AHI1
ENSMUST00000020161	ENSMUSG00000019987	Arg1	ARG1
ENSMUST00000218260	ENSMUSG00000019987	Arg1	ARG1
ENSMUST00000220186	ENSMUSG00000019987	Arg1	ARG1
ENSMUST00000020163	ENSMUSG00000019988	Nedd1	NEDD1
ENSMUST00000216086	ENSMUSG00000019988	Nedd1	NEDD1
ENSMUST00000214417	ENSMUSG00000019988	Nedd1	NEDD1
ENSMUST00000215970	ENSMUSG00000019988	Nedd1	NEDD1
ENSMUST00000020169	ENSMUSG00000019989	Enpp3	ENPP3
ENSMUST00000219861	ENSMUSG00000019989	Enpp3	ENPP3
ENSMUST00000218343	ENSMUSG00000019989	Enpp3	ENPP3
ENSMUST00000218619	ENSMUSG00000019989	Enpp3	ENPP3
ENSMUST00000217903	ENSMUSG00000019989	Enpp3	ENPP3
ENSMUST00000219342	ENSMUSG00000019989	Enpp3	ENPP3
ENSMUST00000218044	ENSMUSG00000019989	Enpp3	ENPP3
ENSMUST00000219968	ENSMUSG00000019989	Enpp3	ENPP3
ENSMUST00000220209	ENSMUSG00000019989	Enpp3	ENPP3
ENSMUST00000020165	ENSMUSG00000019990	Pde7b	PDE7B
ENSMUST00000169016	ENSMUSG00000019990	Pde7b	PDE7B
ENSMUST00000169404	ENSMUSG00000019990	Pde7b	PDE7B
ENSMUST00000170265	ENSMUSG00000019990	Pde7b	PDE7B
ENSMUST00000164195	ENSMUSG00000019990	Pde7b	PDE7B
ENSMUST00000217240	ENSMUSG00000019990	Pde7b	PDE7B
ENSMUST00000170683	ENSMUSG00000019990	Pde7b	PDE7B
ENSMUST00000166147	ENSMUSG00000019990	Pde7b	PDE7B
ENSMUST00000169712	ENSMUSG00000019992	Mtfr2	MTFR2
ENSMUST00000217608	ENSMUSG00000019992	Mtfr2	MTFR2
ENSMUST00000213374	ENSMUSG00000019992	Mtfr2	MTFR2
ENSMUST00000020173	ENSMUSG00000019996	Map7	MAP7
ENSMUST00000116259	ENSMUSG00000019996	Map7	MAP7
ENSMUST00000214231	ENSMUSG00000019996	Map7	MAP7
ENSMUST00000214823	ENSMUSG00000019996	Map7	MAP7
ENSMUST00000216909	ENSMUSG00000019996	Map7	MAP7
ENSMUST00000217251	ENSMUSG00000019996	Map7	MAP7
ENSMUST00000215924	ENSMUSG00000019996	Map7	MAP7
ENSMUST00000216065	ENSMUSG00000019996	Map7	MAP7
ENSMUST00000213386	ENSMUSG00000019996	Map7	MAP7
ENSMUST00000216308	ENSMUSG00000019996	Map7	MAP7
ENSMUST00000213312	ENSMUSG00000019996	Map7	MAP7
ENSMUST00000215812	ENSMUSG00000019996	Map7	MAP7
ENSMUST00000216474	ENSMUSG00000019996	Map7	MAP7
ENSMUST00000020171	ENSMUSG00000019997	Ccn2	CCN2
ENSMUST00000176228	ENSMUSG00000019997	Ccn2	CCN2
ENSMUST00000129142	ENSMUSG00000019997	Ccn2	CCN2
ENSMUST00000218050	ENSMUSG00000019998	Stx7	STX7
ENSMUST00000020174	ENSMUSG00000019998	Stx7	STX7
ENSMUST00000220041	ENSMUSG00000019998	Stx7	STX7
ENSMUST00000218643	ENSMUSG00000019998	Stx7	STX7
ENSMUST00000219553	ENSMUSG00000019998	Stx7	STX7
ENSMUST00000095784	ENSMUSG00000020000	Moxd1	MOXD1
ENSMUST00000154916	ENSMUSG00000020000	Moxd1	MOXD1
ENSMUST00000020182	ENSMUSG00000020003	Pex7	PEX7
ENSMUST00000125942	ENSMUSG00000020003	Pex7	PEX7
ENSMUST00000166511	ENSMUSG00000020003	Pex7	PEX7
ENSMUST00000214951	ENSMUSG00000020003	Pex7	PEX7
ENSMUST00000020185	ENSMUSG00000020007	Il20ra	IL20RA
ENSMUST00000217389	ENSMUSG00000020007	Il20ra	IL20RA
ENSMUST00000020188	ENSMUSG00000020009	Ifngr1	IFNGR1
ENSMUST00000110989	ENSMUSG00000020009	Ifngr1	IFNGR1
ENSMUST00000171772	ENSMUSG00000020009	Ifngr1	IFNGR1
ENSMUST00000172253	ENSMUSG00000020009	Ifngr1	IFNGR1
ENSMUST00000164591	ENSMUSG00000020009	Ifngr1	IFNGR1
ENSMUST00000168074	ENSMUSG00000020009	Ifngr1	IFNGR1
ENSMUST00000020190	ENSMUSG00000020010	Vnn3	VNN3
ENSMUST00000168110	ENSMUSG00000020014	Cfap54	CFAP54
ENSMUST00000212902	ENSMUSG00000020014	Cfap54	CFAP54
ENSMUST00000163209	ENSMUSG00000020014	Cfap54	CFAP54
ENSMUST00000067705	ENSMUSG00000020014	Cfap54	CFAP54
ENSMUST00000164979	ENSMUSG00000020014	Cfap54	CFAP54
ENSMUST00000170065	ENSMUSG00000020014	Cfap54	CFAP54
ENSMUST00000165090	ENSMUSG00000020014	Cfap54	CFAP54
ENSMUST00000020200	ENSMUSG00000020014	Cfap54	CFAP54
ENSMUST00000220280	ENSMUSG00000020014	Cfap54	CFAP54
ENSMUST00000168617	ENSMUSG00000020014	Cfap54	CFAP54
ENSMUST00000168080	ENSMUSG00000020014	Cfap54	CFAP54
ENSMUST00000171781	ENSMUSG00000020014	Cfap54	CFAP54
ENSMUST00000215495	ENSMUSG00000020015	Cdk17	CDK17
ENSMUST00000069965	ENSMUSG00000020015	Cdk17	CDK17
ENSMUST00000216729	ENSMUSG00000020015	Cdk17	CDK17
ENSMUST00000213378	ENSMUSG00000020015	Cdk17	CDK17
ENSMUST00000214445	ENSMUSG00000020015	Cdk17	CDK17
ENSMUST00000215286	ENSMUSG00000020015	Cdk17	CDK17
ENSMUST00000129421	ENSMUSG00000020017	Hal	HAL
ENSMUST00000016031	ENSMUSG00000020017	Hal	HAL
ENSMUST00000132624	ENSMUSG00000020017	Hal	HAL
ENSMUST00000152883	ENSMUSG00000020017	Hal	HAL
ENSMUST00000020203	ENSMUSG00000020018	Snrpf	SNRPF
ENSMUST00000147080	ENSMUSG00000020019	Ntn4	NTN4
ENSMUST00000020204	ENSMUSG00000020019	Ntn4	NTN4
ENSMUST00000095333	ENSMUSG00000020020	Usp44	USP44
ENSMUST00000216224	ENSMUSG00000020020	Usp44	USP44
ENSMUST00000020208	ENSMUSG00000020021	Fgd6	FGD6
ENSMUST00000141143	ENSMUSG00000020021	Fgd6	FGD6
ENSMUST00000125535	ENSMUSG00000020021	Fgd6	FGD6
ENSMUST00000135292	ENSMUSG00000020022	Ndufa12	NDUFA12
ENSMUST00000020209	ENSMUSG00000020022	Ndufa12	NDUFA12
ENSMUST00000179990	ENSMUSG00000020022	Ndufa12	NDUFA12
ENSMUST00000125379	ENSMUSG00000020022	Ndufa12	NDUFA12
ENSMUST00000147869	ENSMUSG00000020023	Tmcc3	TMCC3
ENSMUST00000132743	ENSMUSG00000020023	Tmcc3	TMCC3
ENSMUST00000139230	ENSMUSG00000020023	Tmcc3	TMCC3
ENSMUST00000117460	ENSMUSG00000020023	Tmcc3	TMCC3
ENSMUST00000065060	ENSMUSG00000020023	Tmcc3	TMCC3
ENSMUST00000148823	ENSMUSG00000020023	Tmcc3	TMCC3
ENSMUST00000148910	ENSMUSG00000020023	Tmcc3	TMCC3
ENSMUST00000121471	ENSMUSG00000020023	Tmcc3	TMCC3
ENSMUST00000117929	ENSMUSG00000020023	Tmcc3	TMCC3
ENSMUST00000020212	ENSMUSG00000020024	Cep83	CEP83
ENSMUST00000220052	ENSMUSG00000020024	Cep83	CEP83
ENSMUST00000220352	ENSMUSG00000020024	Cep83	CEP83
ENSMUST00000218076	ENSMUSG00000020024	Cep83	CEP83
ENSMUST00000139210	ENSMUSG00000020027	Socs2	SOCS2
ENSMUST00000130784	ENSMUSG00000020027	Socs2	SOCS2
ENSMUST00000128854	ENSMUSG00000020027	Socs2	SOCS2
ENSMUST00000155148	ENSMUSG00000020027	Socs2	SOCS2
ENSMUST00000172070	ENSMUSG00000020027	Socs2	SOCS2
ENSMUST00000170690	ENSMUSG00000020027	Socs2	SOCS2
ENSMUST00000020215	ENSMUSG00000020027	Socs2	SOCS2
ENSMUST00000134918	ENSMUSG00000020027	Socs2	SOCS2
ENSMUST00000119917	ENSMUSG00000020027	Socs2	SOCS2
ENSMUST00000135822	ENSMUSG00000020027	Socs2	SOCS2
ENSMUST00000150432	ENSMUSG00000020027	Socs2	SOCS2
ENSMUST00000129942	ENSMUSG00000020027	Socs2	SOCS2
ENSMUST00000128363	ENSMUSG00000020027	Socs2	SOCS2
ENSMUST00000145847	ENSMUSG00000020027	Socs2	SOCS2
ENSMUST00000020217	ENSMUSG00000020029	Nudt4	NUDT4B
ENSMUST00000020220	ENSMUSG00000020032	Nuak1	NUAK1
ENSMUST00000129355	ENSMUSG00000020032	Nuak1	NUAK1
ENSMUST00000020222	ENSMUSG00000020033	4930463O16Rik	NA
ENSMUST00000168525	ENSMUSG00000020033	4930463O16Rik	NA
ENSMUST00000020223	ENSMUSG00000020034	Tcp11l2	TCP11L2
ENSMUST00000162874	ENSMUSG00000020034	Tcp11l2	TCP11L2
ENSMUST00000160057	ENSMUSG00000020034	Tcp11l2	TCP11L2
ENSMUST00000060397	ENSMUSG00000020037	Rfx4	RFX4
ENSMUST00000165868	ENSMUSG00000020037	Rfx4	RFX4
ENSMUST00000173479	ENSMUSG00000020037	Rfx4	RFX4
ENSMUST00000166696	ENSMUSG00000020037	Rfx4	RFX4
ENSMUST00000020226	ENSMUSG00000020037	Rfx4	RFX4
ENSMUST00000095388	ENSMUSG00000020037	Rfx4	RFX4
ENSMUST00000020227	ENSMUSG00000020038	Cry1	CRY1
ENSMUST00000214248	ENSMUSG00000020038	Cry1	CRY1
ENSMUST00000214805	ENSMUSG00000020038	Cry1	CRY1
ENSMUST00000214675	ENSMUSG00000020038	Cry1	CRY1
ENSMUST00000105307	ENSMUSG00000020042	Btbd11	BTBD11
ENSMUST00000020231	ENSMUSG00000020042	Btbd11	BTBD11
ENSMUST00000105306	ENSMUSG00000020042	Btbd11	BTBD11
ENSMUST00000135235	ENSMUSG00000020042	Btbd11	BTBD11
ENSMUST00000145323	ENSMUSG00000020042	Btbd11	BTBD11
ENSMUST00000128338	ENSMUSG00000020042	Btbd11	BTBD11
ENSMUST00000156123	ENSMUSG00000020042	Btbd11	BTBD11
ENSMUST00000145433	ENSMUSG00000020042	Btbd11	BTBD11
ENSMUST00000020234	ENSMUSG00000020044	Timp3	TIMP3
ENSMUST00000151134	ENSMUSG00000020044	Timp3	TIMP3
ENSMUST00000136045	ENSMUSG00000020044	Timp3	TIMP3
ENSMUST00000132307	ENSMUSG00000020044	Timp3	TIMP3
ENSMUST00000129178	ENSMUSG00000020048	Hsp90b1	HSP90B1
ENSMUST00000020238	ENSMUSG00000020048	Hsp90b1	HSP90B1
ENSMUST00000129413	ENSMUSG00000020048	Hsp90b1	HSP90B1
ENSMUST00000134515	ENSMUSG00000020048	Hsp90b1	HSP90B1
ENSMUST00000146897	ENSMUSG00000020048	Hsp90b1	HSP90B1
ENSMUST00000020241	ENSMUSG00000020051	Pah	PAH
ENSMUST00000219813	ENSMUSG00000020051	Pah	PAH
ENSMUST00000218573	ENSMUSG00000020051	Pah	PAH
ENSMUST00000217864	ENSMUSG00000020051	Pah	PAH
ENSMUST00000020243	ENSMUSG00000020052	Ascl1	ASCL1
ENSMUST00000122386	ENSMUSG00000020053	Igf1	IGF1
ENSMUST00000095360	ENSMUSG00000020053	Igf1	IGF1
ENSMUST00000105300	ENSMUSG00000020053	Igf1	IGF1
ENSMUST00000121952	ENSMUSG00000020053	Igf1	IGF1
ENSMUST00000126490	ENSMUSG00000020053	Igf1	IGF1
ENSMUST00000062862	ENSMUSG00000020053	Igf1	IGF1
ENSMUST00000121161	ENSMUSG00000020053	Igf1	IGF1
ENSMUST00000122100	ENSMUSG00000020053	Igf1	IGF1
ENSMUST00000020248	ENSMUSG00000020056	Washc3	WASHC3
ENSMUST00000182299	ENSMUSG00000020056	Washc3	WASHC3
ENSMUST00000182183	ENSMUSG00000020056	Washc3	WASHC3
ENSMUST00000171151	ENSMUSG00000020056	Washc3	WASHC3
ENSMUST00000182351	ENSMUSG00000020056	Washc3	WASHC3
ENSMUST00000182619	ENSMUSG00000020056	Washc3	WASHC3
ENSMUST00000182359	ENSMUSG00000020056	Washc3	WASHC3
ENSMUST00000182211	ENSMUSG00000020056	Washc3	WASHC3
ENSMUST00000156097	ENSMUSG00000020057	Dram1	DRAM1
ENSMUST00000020249	ENSMUSG00000020057	Dram1	DRAM1
ENSMUST00000138159	ENSMUSG00000020057	Dram1	DRAM1
ENSMUST00000020252	ENSMUSG00000020059	Sycp3	SYCP3
ENSMUST00000123244	ENSMUSG00000020059	Sycp3	SYCP3
ENSMUST00000125612	ENSMUSG00000020059	Sycp3	SYCP3
ENSMUST00000121629	ENSMUSG00000020061	Mybpc1	MYBPC1
ENSMUST00000124144	ENSMUSG00000020061	Mybpc1	MYBPC1
ENSMUST00000119185	ENSMUSG00000020061	Mybpc1	MYBPC1
ENSMUST00000153964	ENSMUSG00000020061	Mybpc1	MYBPC1
ENSMUST00000148205	ENSMUSG00000020061	Mybpc1	MYBPC1
ENSMUST00000156573	ENSMUSG00000020061	Mybpc1	MYBPC1
ENSMUST00000020255	ENSMUSG00000020062	Slc5a8	SLC5A8
ENSMUST00000120239	ENSMUSG00000020063	Sirt1	SIRT1
ENSMUST00000146028	ENSMUSG00000020063	Sirt1	SIRT1
ENSMUST00000020257	ENSMUSG00000020063	Sirt1	SIRT1
ENSMUST00000177694	ENSMUSG00000020063	Sirt1	SIRT1
ENSMUST00000105442	ENSMUSG00000020063	Sirt1	SIRT1
ENSMUST00000148516	ENSMUSG00000020063	Sirt1	SIRT1
ENSMUST00000131371	ENSMUSG00000020063	Sirt1	SIRT1
ENSMUST00000219856	ENSMUSG00000020064	Herc4	HERC4
ENSMUST00000219230	ENSMUSG00000020064	Herc4	HERC4
ENSMUST00000020258	ENSMUSG00000020064	Herc4	HERC4
ENSMUST00000219577	ENSMUSG00000020064	Herc4	HERC4
ENSMUST00000219177	ENSMUSG00000020064	Herc4	HERC4
ENSMUST00000218533	ENSMUSG00000020064	Herc4	HERC4
ENSMUST00000219279	ENSMUSG00000020064	Herc4	HERC4
ENSMUST00000219002	ENSMUSG00000020064	Herc4	HERC4
ENSMUST00000218073	ENSMUSG00000020064	Herc4	HERC4
ENSMUST00000220097	ENSMUSG00000020064	Herc4	HERC4
ENSMUST00000219789	ENSMUSG00000020064	Herc4	HERC4
ENSMUST00000095580	ENSMUSG00000020067	Mypn	MYPN
ENSMUST00000218978	ENSMUSG00000020067	Mypn	MYPN
ENSMUST00000020263	ENSMUSG00000020069	Hnrnph3	HNRNPH3
ENSMUST00000118898	ENSMUSG00000020069	Hnrnph3	HNRNPH3
ENSMUST00000140743	ENSMUSG00000020069	Hnrnph3	HNRNPH3
ENSMUST00000141616	ENSMUSG00000020069	Hnrnph3	HNRNPH3
ENSMUST00000143689	ENSMUSG00000020069	Hnrnph3	HNRNPH3
ENSMUST00000119814	ENSMUSG00000020069	Hnrnph3	HNRNPH3
ENSMUST00000148259	ENSMUSG00000020070	Rufy2	RUFY2
ENSMUST00000131718	ENSMUSG00000020070	Rufy2	RUFY2
ENSMUST00000119567	ENSMUSG00000020070	Rufy2	RUFY2
ENSMUST00000143594	ENSMUSG00000020070	Rufy2	RUFY2
ENSMUST00000122231	ENSMUSG00000020070	Rufy2	RUFY2
ENSMUST00000062600	ENSMUSG00000020070	Rufy2	RUFY2
ENSMUST00000156302	ENSMUSG00000020070	Rufy2	RUFY2
ENSMUST00000143726	ENSMUSG00000020070	Rufy2	RUFY2
ENSMUST00000124784	ENSMUSG00000020072	Pbld2	PBLD
ENSMUST00000020262	ENSMUSG00000020072	Pbld2	PBLD
ENSMUST00000130531	ENSMUSG00000020072	Pbld2	PBLD
ENSMUST00000020268	ENSMUSG00000020074	Ccar1	CCAR1
ENSMUST00000219527	ENSMUSG00000020074	Ccar1	CCAR1
ENSMUST00000218786	ENSMUSG00000020074	Ccar1	CCAR1
ENSMUST00000218552	ENSMUSG00000020074	Ccar1	CCAR1
ENSMUST00000220236	ENSMUSG00000020074	Ccar1	CCAR1
ENSMUST00000218437	ENSMUSG00000020074	Ccar1	CCAR1
ENSMUST00000218229	ENSMUSG00000020074	Ccar1	CCAR1
ENSMUST00000219441	ENSMUSG00000020074	Ccar1	CCAR1
ENSMUST00000217940	ENSMUSG00000020074	Ccar1	CCAR1
ENSMUST00000218945	ENSMUSG00000020074	Ccar1	CCAR1
ENSMUST00000217768	ENSMUSG00000020074	Ccar1	CCAR1
ENSMUST00000218946	ENSMUSG00000020074	Ccar1	CCAR1
ENSMUST00000045866	ENSMUSG00000020075	Ddx21	DDX21
ENSMUST00000218393	ENSMUSG00000020075	Ddx21	DDX21
ENSMUST00000220060	ENSMUSG00000020075	Ddx21	DDX21
ENSMUST00000218304	ENSMUSG00000020076	Ddx50	DDX50
ENSMUST00000020270	ENSMUSG00000020076	Ddx50	DDX50
ENSMUST00000218372	ENSMUSG00000020076	Ddx50	DDX50
ENSMUST00000217970	ENSMUSG00000020076	Ddx50	DDX50
ENSMUST00000219076	ENSMUSG00000020076	Ddx50	DDX50
ENSMUST00000218158	ENSMUSG00000020076	Ddx50	DDX50
ENSMUST00000220370	ENSMUSG00000020076	Ddx50	DDX50
ENSMUST00000218224	ENSMUSG00000020076	Ddx50	DDX50
ENSMUST00000160987	ENSMUSG00000020077	Srgn	SRGN
ENSMUST00000020271	ENSMUSG00000020077	Srgn	SRGN
ENSMUST00000162161	ENSMUSG00000020077	Srgn	SRGN
ENSMUST00000160643	ENSMUSG00000020077	Srgn	SRGN
ENSMUST00000159020	ENSMUSG00000020077	Srgn	SRGN
ENSMUST00000162956	ENSMUSG00000020077	Srgn	SRGN
ENSMUST00000092473	ENSMUSG00000020078	Vps26a	VPS26A
ENSMUST00000219574	ENSMUSG00000020078	Vps26a	VPS26A
ENSMUST00000105447	ENSMUSG00000020078	Vps26a	VPS26A
ENSMUST00000217868	ENSMUSG00000020078	Vps26a	VPS26A
ENSMUST00000020273	ENSMUSG00000020079	Supv3l1	SUPV3L1
ENSMUST00000162023	ENSMUSG00000020079	Supv3l1	SUPV3L1
ENSMUST00000161830	ENSMUSG00000020079	Supv3l1	SUPV3L1
ENSMUST00000159042	ENSMUSG00000020079	Supv3l1	SUPV3L1
ENSMUST00000161941	ENSMUSG00000020079	Supv3l1	SUPV3L1
ENSMUST00000020277	ENSMUSG00000020080	Hkdc1	HKDC1
ENSMUST00000159493	ENSMUSG00000020080	Hkdc1	HKDC1
ENSMUST00000159454	ENSMUSG00000020080	Hkdc1	HKDC1
ENSMUST00000159579	ENSMUSG00000020080	Hkdc1	HKDC1
ENSMUST00000020278	ENSMUSG00000020081	Tacr2	TACR2
ENSMUST00000125704	ENSMUSG00000020083	Fam241b	FAM241B
ENSMUST00000142821	ENSMUSG00000020083	Fam241b	FAM241B
ENSMUST00000124615	ENSMUSG00000020083	Fam241b	FAM241B
ENSMUST00000142796	ENSMUSG00000020083	Fam241b	FAM241B
ENSMUST00000064050	ENSMUSG00000020083	Fam241b	FAM241B
ENSMUST00000027719	ENSMUSG00000020083	Fam241b	FAM241B
ENSMUST00000156798	ENSMUSG00000020083	Fam241b	FAM241B
ENSMUST00000141724	ENSMUSG00000020083	Fam241b	FAM241B
ENSMUST00000141144	ENSMUSG00000020083	Fam241b	FAM241B
ENSMUST00000150057	ENSMUSG00000020083	Fam241b	FAM241B
ENSMUST00000138450	ENSMUSG00000020083	Fam241b	FAM241B
ENSMUST00000105455	ENSMUSG00000020085	Aifm2	AIFM2
ENSMUST00000131361	ENSMUSG00000020085	Aifm2	AIFM2
ENSMUST00000067857	ENSMUSG00000020085	Aifm2	AIFM2
ENSMUST00000099706	ENSMUSG00000020085	Aifm2	AIFM2
ENSMUST00000129809	ENSMUSG00000020085	Aifm2	AIFM2
ENSMUST00000080099	ENSMUSG00000020085	Aifm2	AIFM2
ENSMUST00000140664	ENSMUSG00000020085	Aifm2	AIFM2
ENSMUST00000020283	ENSMUSG00000020086	H2afy2	H2AFY2
ENSMUST00000020284	ENSMUSG00000020087	Tysnd1	TYSND1
ENSMUST00000218135	ENSMUSG00000020087	Tysnd1	TYSND1
ENSMUST00000219768	ENSMUSG00000020087	Tysnd1	TYSND1
ENSMUST00000218280	ENSMUSG00000020087	Tysnd1	TYSND1
ENSMUST00000220372	ENSMUSG00000020088	Sar1a	SAR1A
ENSMUST00000020285	ENSMUSG00000020088	Sar1a	SAR1A
ENSMUST00000218172	ENSMUSG00000020088	Sar1a	SAR1A
ENSMUST00000219506	ENSMUSG00000020088	Sar1a	SAR1A
ENSMUST00000218474	ENSMUSG00000020088	Sar1a	SAR1A
ENSMUST00000219055	ENSMUSG00000020088	Sar1a	SAR1A
ENSMUST00000218741	ENSMUSG00000020088	Sar1a	SAR1A
ENSMUST00000218968	ENSMUSG00000020088	Sar1a	SAR1A
ENSMUST00000219174	ENSMUSG00000020088	Sar1a	SAR1A
ENSMUST00000020286	ENSMUSG00000020089	Ppa1	PPA1
ENSMUST00000160470	ENSMUSG00000020089	Ppa1	PPA1
ENSMUST00000160607	ENSMUSG00000020089	Ppa1	PPA1
ENSMUST00000162028	ENSMUSG00000020089	Ppa1	PPA1
ENSMUST00000020287	ENSMUSG00000020090	Npffr1	NPFFR1
ENSMUST00000020288	ENSMUSG00000020091	Eif4ebp2	EIF4EBP2
ENSMUST00000167087	ENSMUSG00000020091	Eif4ebp2	EIF4EBP2
ENSMUST00000020289	ENSMUSG00000020092	Pald1	PALD1
ENSMUST00000219240	ENSMUSG00000020092	Pald1	PALD1
ENSMUST00000219132	ENSMUSG00000020092	Pald1	PALD1
ENSMUST00000122261	ENSMUSG00000020096	Tbata	TBATA
ENSMUST00000121297	ENSMUSG00000020096	Tbata	TBATA
ENSMUST00000035894	ENSMUSG00000020096	Tbata	TBATA
ENSMUST00000131879	ENSMUSG00000020096	Tbata	TBATA
ENSMUST00000143207	ENSMUSG00000020096	Tbata	TBATA
ENSMUST00000148181	ENSMUSG00000020096	Tbata	TBATA
ENSMUST00000151886	ENSMUSG00000020096	Tbata	TBATA
ENSMUST00000079235	ENSMUSG00000020096	Tbata	TBATA
ENSMUST00000140456	ENSMUSG00000020096	Tbata	TBATA
ENSMUST00000126831	ENSMUSG00000020096	Tbata	TBATA
ENSMUST00000122259	ENSMUSG00000020097	Sgpl1	SGPL1
ENSMUST00000092498	ENSMUSG00000020097	Sgpl1	SGPL1
ENSMUST00000150258	ENSMUSG00000020097	Sgpl1	SGPL1
ENSMUST00000143225	ENSMUSG00000020097	Sgpl1	SGPL1
ENSMUST00000152316	ENSMUSG00000020097	Sgpl1	SGPL1
ENSMUST00000155919	ENSMUSG00000020097	Sgpl1	SGPL1
ENSMUST00000137833	ENSMUSG00000020097	Sgpl1	SGPL1
ENSMUST00000142192	ENSMUSG00000020097	Sgpl1	SGPL1
ENSMUST00000126307	ENSMUSG00000020097	Sgpl1	SGPL1
ENSMUST00000124896	ENSMUSG00000020097	Sgpl1	SGPL1
ENSMUST00000218005	ENSMUSG00000020098	Pcbd1	PCBD1
ENSMUST00000020298	ENSMUSG00000020098	Pcbd1	PCBD1
ENSMUST00000077925	ENSMUSG00000020099	Unc5b	UNC5B
ENSMUST00000218316	ENSMUSG00000020099	Unc5b	UNC5B
ENSMUST00000218637	ENSMUSG00000020099	Unc5b	UNC5B
ENSMUST00000117513	ENSMUSG00000020100	Slc29a3	SLC29A3
ENSMUST00000119595	ENSMUSG00000020100	Slc29a3	SLC29A3
ENSMUST00000150845	ENSMUSG00000020100	Slc29a3	SLC29A3
ENSMUST00000127386	ENSMUSG00000020100	Slc29a3	SLC29A3
ENSMUST00000144989	ENSMUSG00000020100	Slc29a3	SLC29A3
ENSMUST00000020301	ENSMUSG00000020101	Vsir	VSIR
ENSMUST00000105460	ENSMUSG00000020101	Vsir	VSIR
ENSMUST00000164027	ENSMUSG00000020101	Vsir	VSIR
ENSMUST00000169621	ENSMUSG00000020101	Vsir	VSIR
ENSMUST00000169139	ENSMUSG00000020101	Vsir	VSIR
ENSMUST00000170507	ENSMUSG00000020101	Vsir	VSIR
ENSMUST00000105459	ENSMUSG00000020101	Vsir	VSIR
ENSMUST00000211781	ENSMUSG00000020102	Slc16a7	SLC16A7
ENSMUST00000063318	ENSMUSG00000020102	Slc16a7	SLC16A7
ENSMUST00000210780	ENSMUSG00000020102	Slc16a7	SLC16A7
ENSMUST00000105257	ENSMUSG00000020102	Slc16a7	SLC16A7
ENSMUST00000210069	ENSMUSG00000020102	Slc16a7	SLC16A7
ENSMUST00000209246	ENSMUSG00000020102	Slc16a7	SLC16A7
ENSMUST00000218363	ENSMUSG00000020105	Lrig3	LRIG3
ENSMUST00000217813	ENSMUSG00000020105	Lrig3	LRIG3
ENSMUST00000220332	ENSMUSG00000020105	Lrig3	LRIG3
ENSMUST00000074807	ENSMUSG00000020105	Lrig3	LRIG3
ENSMUST00000218593	ENSMUSG00000020105	Lrig3	LRIG3
ENSMUST00000218580	ENSMUSG00000020105	Lrig3	LRIG3
ENSMUST00000219974	ENSMUSG00000020105	Lrig3	LRIG3
ENSMUST00000182898	ENSMUSG00000020107	Anapc16	ANAPC16
ENSMUST00000020307	ENSMUSG00000020107	Anapc16	ANAPC16
ENSMUST00000182925	ENSMUSG00000020107	Anapc16	ANAPC16
ENSMUST00000182116	ENSMUSG00000020107	Anapc16	ANAPC16
ENSMUST00000182912	ENSMUSG00000020107	Anapc16	ANAPC16
ENSMUST00000182152	ENSMUSG00000020107	Anapc16	ANAPC16
ENSMUST00000183093	ENSMUSG00000020107	Anapc16	ANAPC16
ENSMUST00000183113	ENSMUSG00000020107	Anapc16	ANAPC16
ENSMUST00000020308	ENSMUSG00000020108	Ddit4	DDIT4
ENSMUST00000147914	ENSMUSG00000020109	Dnajb12	DNAJB12
ENSMUST00000131810	ENSMUSG00000020109	Dnajb12	DNAJB12
ENSMUST00000146590	ENSMUSG00000020109	Dnajb12	DNAJB12
ENSMUST00000142819	ENSMUSG00000020109	Dnajb12	DNAJB12
ENSMUST00000020309	ENSMUSG00000020109	Dnajb12	DNAJB12
ENSMUST00000165563	ENSMUSG00000020111	Micu1	MICU1
ENSMUST00000167872	ENSMUSG00000020111	Micu1	MICU1
ENSMUST00000020311	ENSMUSG00000020111	Micu1	MICU1
ENSMUST00000179709	ENSMUSG00000020111	Micu1	MICU1
ENSMUST00000092508	ENSMUSG00000020111	Micu1	MICU1
ENSMUST00000171409	ENSMUSG00000020111	Micu1	MICU1
ENSMUST00000165405	ENSMUSG00000020111	Micu1	MICU1
ENSMUST00000170952	ENSMUSG00000020111	Micu1	MICU1
ENSMUST00000167612	ENSMUSG00000020111	Micu1	MICU1
ENSMUST00000172034	ENSMUSG00000020111	Micu1	MICU1
ENSMUST00000169842	ENSMUSG00000020111	Micu1	MICU1
ENSMUST00000166565	ENSMUSG00000020111	Micu1	MICU1
ENSMUST00000020315	ENSMUSG00000020114	Cand1	CAND1
ENSMUST00000148802	ENSMUSG00000020114	Cand1	CAND1
ENSMUST00000149155	ENSMUSG00000020114	Cand1	CAND1
ENSMUST00000126373	ENSMUSG00000020114	Cand1	CAND1
ENSMUST00000020316	ENSMUSG00000020115	Tbk1	TBK1
ENSMUST00000219400	ENSMUSG00000020115	Tbk1	TBK1
ENSMUST00000219439	ENSMUSG00000020115	Tbk1	TBK1
ENSMUST00000220386	ENSMUSG00000020115	Tbk1	TBK1
ENSMUST00000218460	ENSMUSG00000020115	Tbk1	TBK1
ENSMUST00000219244	ENSMUSG00000020115	Tbk1	TBK1
ENSMUST00000219493	ENSMUSG00000020115	Tbk1	TBK1
ENSMUST00000020317	ENSMUSG00000020116	Pno1	PNO1
ENSMUST00000123754	ENSMUSG00000020116	Pno1	PNO1
ENSMUST00000102881	ENSMUSG00000020120	Plek	PLEK
ENSMUST00000020321	ENSMUSG00000020120	Plek	PLEK
ENSMUST00000156101	ENSMUSG00000020120	Plek	PLEK
ENSMUST00000020322	ENSMUSG00000020121	Srgap1	SRGAP1
ENSMUST00000081688	ENSMUSG00000020121	Srgap1	SRGAP1
ENSMUST00000161996	ENSMUSG00000020121	Srgap1	SRGAP1
ENSMUST00000161156	ENSMUSG00000020121	Srgap1	SRGAP1
ENSMUST00000162710	ENSMUSG00000020121	Srgap1	SRGAP1
ENSMUST00000102884	ENSMUSG00000020122	Egfr	EGFR
ENSMUST00000020329	ENSMUSG00000020122	Egfr	EGFR
ENSMUST00000139722	ENSMUSG00000020122	Egfr	EGFR
ENSMUST00000125984	ENSMUSG00000020122	Egfr	EGFR
ENSMUST00000138518	ENSMUSG00000020122	Egfr	EGFR
ENSMUST00000020323	ENSMUSG00000020123	Avpr1a	AVPR1A
ENSMUST00000220377	ENSMUSG00000020124	Usp15	USP15
ENSMUST00000020334	ENSMUSG00000020124	Usp15	USP15
ENSMUST00000219937	ENSMUSG00000020124	Usp15	USP15
ENSMUST00000218042	ENSMUSG00000020124	Usp15	USP15
ENSMUST00000219413	ENSMUSG00000020124	Usp15	USP15
ENSMUST00000219992	ENSMUSG00000020124	Usp15	USP15
ENSMUST00000218079	ENSMUSG00000020124	Usp15	USP15
ENSMUST00000217985	ENSMUSG00000020124	Usp15	USP15
ENSMUST00000220284	ENSMUSG00000020124	Usp15	USP15
ENSMUST00000219010	ENSMUSG00000020124	Usp15	USP15
ENSMUST00000219619	ENSMUSG00000020124	Usp15	USP15
ENSMUST00000046091	ENSMUSG00000020125	Elane	ELANE
ENSMUST00000109578	ENSMUSG00000020128	Vps54	VPS54
ENSMUST00000006221	ENSMUSG00000020128	Vps54	VPS54
ENSMUST00000132017	ENSMUSG00000020128	Vps54	VPS54
ENSMUST00000132146	ENSMUSG00000020128	Vps54	VPS54
ENSMUST00000143932	ENSMUSG00000020128	Vps54	VPS54
ENSMUST00000153411	ENSMUSG00000020128	Vps54	VPS54
ENSMUST00000153159	ENSMUSG00000020128	Vps54	VPS54
ENSMUST00000020339	ENSMUSG00000020130	Tbc1d15	TBC1D15
ENSMUST00000217843	ENSMUSG00000020130	Tbc1d15	TBC1D15
ENSMUST00000217886	ENSMUSG00000020130	Tbc1d15	TBC1D15
ENSMUST00000219274	ENSMUSG00000020130	Tbc1d15	TBC1D15
ENSMUST00000137177	ENSMUSG00000020131	Pcsk4	PCSK4
ENSMUST00000128653	ENSMUSG00000020131	Pcsk4	PCSK4
ENSMUST00000020340	ENSMUSG00000020131	Pcsk4	PCSK4
ENSMUST00000147132	ENSMUSG00000020131	Pcsk4	PCSK4
ENSMUST00000130521	ENSMUSG00000020131	Pcsk4	PCSK4
ENSMUST00000135071	ENSMUSG00000020131	Pcsk4	PCSK4
ENSMUST00000020343	ENSMUSG00000020132	Rab21	RAB21
ENSMUST00000218831	ENSMUSG00000020132	Rab21	RAB21
ENSMUST00000020341	ENSMUSG00000020133	2310011J03Rik	C19orf25
ENSMUST00000156122	ENSMUSG00000020134	Peli1	PELI1
ENSMUST00000093290	ENSMUSG00000020134	Peli1	PELI1
ENSMUST00000149675	ENSMUSG00000020134	Peli1	PELI1
ENSMUST00000101477	ENSMUSG00000020134	Peli1	PELI1
ENSMUST00000105359	ENSMUSG00000020135	Apc2	APC2
ENSMUST00000154212	ENSMUSG00000020135	Apc2	APC2
ENSMUST00000140658	ENSMUSG00000020135	Apc2	APC2
ENSMUST00000140828	ENSMUSG00000020135	Apc2	APC2
ENSMUST00000138909	ENSMUSG00000020135	Apc2	APC2
ENSMUST00000020349	ENSMUSG00000020135	Apc2	APC2
ENSMUST00000218842	ENSMUSG00000020137	Thap2	NA
ENSMUST00000020346	ENSMUSG00000020137	Thap2	NA
ENSMUST00000218989	ENSMUSG00000020137	Thap2	NA
ENSMUST00000020350	ENSMUSG00000020140	Lgr5	LGR5
ENSMUST00000172806	ENSMUSG00000020140	Lgr5	LGR5
ENSMUST00000173740	ENSMUSG00000020140	Lgr5	LGR5
ENSMUST00000173619	ENSMUSG00000020140	Lgr5	LGR5
ENSMUST00000144732	ENSMUSG00000020140	Lgr5	LGR5
ENSMUST00000105272	ENSMUSG00000020140	Lgr5	LGR5
ENSMUST00000149008	ENSMUSG00000020140	Lgr5	LGR5
ENSMUST00000129309	ENSMUSG00000020140	Lgr5	LGR5
ENSMUST00000109594	ENSMUSG00000020142	Slc1a4	SLC1A4
ENSMUST00000004634	ENSMUSG00000020142	Slc1a4	SLC1A4
ENSMUST00000093193	ENSMUSG00000020143	Dock2	DOCK2
ENSMUST00000127846	ENSMUSG00000020143	Dock2	DOCK2
ENSMUST00000101365	ENSMUSG00000020143	Dock2	DOCK2
ENSMUST00000157036	ENSMUSG00000020143	Dock2	DOCK2
ENSMUST00000101364	ENSMUSG00000020143	Dock2	DOCK2
ENSMUST00000154178	ENSMUSG00000020143	Dock2	DOCK2
ENSMUST00000143540	ENSMUSG00000020143	Dock2	DOCK2
ENSMUST00000020358	ENSMUSG00000020149	Rab1a	RAB1A
ENSMUST00000109602	ENSMUSG00000020149	Rab1a	RAB1A
ENSMUST00000132285	ENSMUSG00000020149	Rab1a	RAB1A
ENSMUST00000109601	ENSMUSG00000020149	Rab1a	RAB1A
ENSMUST00000163483	ENSMUSG00000020149	Rab1a	RAB1A
ENSMUST00000152728	ENSMUSG00000020149	Rab1a	RAB1A
ENSMUST00000105363	ENSMUSG00000020150	Gamt	GAMT
ENSMUST00000020359	ENSMUSG00000020150	Gamt	GAMT
ENSMUST00000148615	ENSMUSG00000020150	Gamt	GAMT
ENSMUST00000144798	ENSMUSG00000020150	Gamt	GAMT
ENSMUST00000063470	ENSMUSG00000020151	Ptprr	PTPRR
ENSMUST00000142617	ENSMUSG00000020151	Ptprr	PTPRR
ENSMUST00000105271	ENSMUSG00000020151	Ptprr	PTPRR
ENSMUST00000148731	ENSMUSG00000020151	Ptprr	PTPRR
ENSMUST00000155606	ENSMUSG00000020151	Ptprr	PTPRR
ENSMUST00000128399	ENSMUSG00000020151	Ptprr	PTPRR
ENSMUST00000124369	ENSMUSG00000020151	Ptprr	PTPRR
ENSMUST00000000137	ENSMUSG00000020152	Actr2	ACTR2
ENSMUST00000132022	ENSMUSG00000020152	Actr2	ACTR2
ENSMUST00000134779	ENSMUSG00000020152	Actr2	ACTR2
ENSMUST00000105364	ENSMUSG00000020153	Ndufs7	NDUFS7
ENSMUST00000152939	ENSMUSG00000020153	Ndufs7	NDUFS7
ENSMUST00000020361	ENSMUSG00000020153	Ndufs7	NDUFS7
ENSMUST00000155523	ENSMUSG00000020153	Ndufs7	NDUFS7
ENSMUST00000157063	ENSMUSG00000020153	Ndufs7	NDUFS7
ENSMUST00000155336	ENSMUSG00000020153	Ndufs7	NDUFS7
ENSMUST00000218601	ENSMUSG00000020154	Ptprb	PTPRB
ENSMUST00000217925	ENSMUSG00000020154	Ptprb	PTPRB
ENSMUST00000218553	ENSMUSG00000020154	Ptprb	PTPRB
ENSMUST00000092167	ENSMUSG00000020154	Ptprb	PTPRB
ENSMUST00000020362	ENSMUSG00000020155	Kcnmb1	KCNMB1
ENSMUST00000020365	ENSMUSG00000020156	Pwwp3a	PWWP3A
ENSMUST00000125784	ENSMUSG00000020156	Pwwp3a	PWWP3A
ENSMUST00000130260	ENSMUSG00000020156	Pwwp3a	PWWP3A
ENSMUST00000141962	ENSMUSG00000020156	Pwwp3a	PWWP3A
ENSMUST00000139431	ENSMUSG00000020156	Pwwp3a	PWWP3A
ENSMUST00000138801	ENSMUSG00000020156	Pwwp3a	PWWP3A
ENSMUST00000135598	ENSMUSG00000020156	Pwwp3a	PWWP3A
ENSMUST00000146538	ENSMUSG00000020156	Pwwp3a	PWWP3A
ENSMUST00000136208	ENSMUSG00000020156	Pwwp3a	PWWP3A
ENSMUST00000126917	ENSMUSG00000020156	Pwwp3a	PWWP3A
ENSMUST00000136791	ENSMUSG00000020156	Pwwp3a	PWWP3A
ENSMUST00000020366	ENSMUSG00000020159	Gabrp	GABRP
ENSMUST00000135350	ENSMUSG00000020159	Gabrp	GABRP
ENSMUST00000144988	ENSMUSG00000020160	Meis1	MEIS1
ENSMUST00000102878	ENSMUSG00000020160	Meis1	MEIS1
ENSMUST00000185131	ENSMUSG00000020160	Meis1	MEIS1
ENSMUST00000068264	ENSMUSG00000020160	Meis1	MEIS1
ENSMUST00000118661	ENSMUSG00000020160	Meis1	MEIS1
ENSMUST00000177417	ENSMUSG00000020160	Meis1	MEIS1
ENSMUST00000177357	ENSMUSG00000020160	Meis1	MEIS1
ENSMUST00000137300	ENSMUSG00000020160	Meis1	MEIS1
ENSMUST00000125722	ENSMUSG00000020160	Meis1	MEIS1
ENSMUST00000138428	ENSMUSG00000020163	Uqcr11	UQCR11
ENSMUST00000020372	ENSMUSG00000020163	Uqcr11	UQCR11
ENSMUST00000141683	ENSMUSG00000020163	Uqcr11	UQCR11
ENSMUST00000134586	ENSMUSG00000020164	Kcnmb4os1	NA
ENSMUST00000168036	ENSMUSG00000020166	Cnot2	NA
ENSMUST00000164088	ENSMUSG00000020166	Cnot2	NA
ENSMUST00000169576	ENSMUSG00000020166	Cnot2	NA
ENSMUST00000105267	ENSMUSG00000020166	Cnot2	NA
ENSMUST00000105265	ENSMUSG00000020166	Cnot2	NA
ENSMUST00000169921	ENSMUSG00000020166	Cnot2	NA
ENSMUST00000167706	ENSMUSG00000020166	Cnot2	NA
ENSMUST00000219544	ENSMUSG00000020166	Cnot2	NA
ENSMUST00000169937	ENSMUSG00000020166	Cnot2	NA
ENSMUST00000171214	ENSMUSG00000020166	Cnot2	NA
ENSMUST00000164383	ENSMUSG00000020166	Cnot2	NA
ENSMUST00000166166	ENSMUSG00000020166	Cnot2	NA
ENSMUST00000169507	ENSMUSG00000020166	Cnot2	NA
ENSMUST00000218490	ENSMUSG00000020166	Cnot2	NA
ENSMUST00000171944	ENSMUSG00000020166	Cnot2	NA
ENSMUST00000165527	ENSMUSG00000020166	Cnot2	NA
ENSMUST00000020374	ENSMUSG00000020166	Cnot2	NA
ENSMUST00000167644	ENSMUSG00000020166	Cnot2	NA
ENSMUST00000218744	ENSMUSG00000020166	Cnot2	NA
ENSMUST00000105344	ENSMUSG00000020167	Tcf3	TCF3
ENSMUST00000105345	ENSMUSG00000020167	Tcf3	TCF3
ENSMUST00000105342	ENSMUSG00000020167	Tcf3	TCF3
ENSMUST00000105343	ENSMUSG00000020167	Tcf3	TCF3
ENSMUST00000020377	ENSMUSG00000020167	Tcf3	TCF3
ENSMUST00000105346	ENSMUSG00000020167	Tcf3	TCF3
ENSMUST00000105341	ENSMUSG00000020167	Tcf3	TCF3
ENSMUST00000020379	ENSMUSG00000020167	Tcf3	TCF3
ENSMUST00000105340	ENSMUSG00000020167	Tcf3	TCF3
ENSMUST00000156990	ENSMUSG00000020167	Tcf3	TCF3
ENSMUST00000105339	ENSMUSG00000020167	Tcf3	TCF3
ENSMUST00000129027	ENSMUSG00000020167	Tcf3	TCF3
ENSMUST00000127931	ENSMUSG00000020167	Tcf3	TCF3
ENSMUST00000156244	ENSMUSG00000020167	Tcf3	TCF3
ENSMUST00000217253	ENSMUSG00000020168	Olfr299	OR14C36
ENSMUST00000057734	ENSMUSG00000020168	Olfr299	OR14C36
ENSMUST00000020378	ENSMUSG00000020169	Best3	BEST3
ENSMUST00000020381	ENSMUSG00000020170	Frs2	FRS2
ENSMUST00000219483	ENSMUSG00000020170	Frs2	FRS2
ENSMUST00000218868	ENSMUSG00000020170	Frs2	FRS2
ENSMUST00000219104	ENSMUSG00000020170	Frs2	FRS2
ENSMUST00000218887	ENSMUSG00000020171	Yeats4	YEATS4
ENSMUST00000020382	ENSMUSG00000020171	Yeats4	YEATS4
ENSMUST00000219609	ENSMUSG00000020171	Yeats4	YEATS4
ENSMUST00000172919	ENSMUSG00000020173	Cobl	COBL
ENSMUST00000109650	ENSMUSG00000020173	Cobl	COBL
ENSMUST00000046755	ENSMUSG00000020173	Cobl	COBL
ENSMUST00000174874	ENSMUSG00000020173	Cobl	COBL
ENSMUST00000109651	ENSMUSG00000020173	Cobl	COBL
ENSMUST00000172956	ENSMUSG00000020173	Cobl	COBL
ENSMUST00000172827	ENSMUSG00000020173	Cobl	COBL
ENSMUST00000136549	ENSMUSG00000020173	Cobl	COBL
ENSMUST00000130572	ENSMUSG00000020173	Cobl	COBL
ENSMUST00000146067	ENSMUSG00000020173	Cobl	COBL
ENSMUST00000136944	ENSMUSG00000020175	Rab36	RAB36
ENSMUST00000147802	ENSMUSG00000020175	Rab36	RAB36
ENSMUST00000020391	ENSMUSG00000020175	Rab36	RAB36
ENSMUST00000234625	ENSMUSG00000020175	Rab36	RAB36
ENSMUST00000142507	ENSMUSG00000020175	Rab36	RAB36
ENSMUST00000122815	ENSMUSG00000020175	Rab36	RAB36
ENSMUST00000139384	ENSMUSG00000020175	Rab36	RAB36
ENSMUST00000146440	ENSMUSG00000020175	Rab36	RAB36
ENSMUST00000151432	ENSMUSG00000020175	Rab36	RAB36
ENSMUST00000109654	ENSMUSG00000020176	Grb10	GRB10
ENSMUST00000093321	ENSMUSG00000020176	Grb10	GRB10
ENSMUST00000109653	ENSMUSG00000020176	Grb10	GRB10
ENSMUST00000124587	ENSMUSG00000020176	Grb10	GRB10
ENSMUST00000148254	ENSMUSG00000020176	Grb10	GRB10
ENSMUST00000142877	ENSMUSG00000020176	Grb10	GRB10
ENSMUST00000143386	ENSMUSG00000020176	Grb10	GRB10
ENSMUST00000150972	ENSMUSG00000020176	Grb10	GRB10
ENSMUST00000143915	ENSMUSG00000020176	Grb10	GRB10
ENSMUST00000159193	ENSMUSG00000020177	9530003J23Rik	NA
ENSMUST00000020392	ENSMUSG00000020177	9530003J23Rik	NA
ENSMUST00000105420	ENSMUSG00000020178	Adora2a	ADORA2A
ENSMUST00000219044	ENSMUSG00000020178	Adora2a	ADORA2A
ENSMUST00000219322	ENSMUSG00000020178	Adora2a	ADORA2A
ENSMUST00000217703	ENSMUSG00000020178	Adora2a	ADORA2A
ENSMUST00000020397	ENSMUSG00000020180	Snrpd3	SNRPD3
ENSMUST00000191097	ENSMUSG00000020180	Snrpd3	SNRPD3
ENSMUST00000220229	ENSMUSG00000020180	Snrpd3	SNRPD3
ENSMUST00000032719	ENSMUSG00000020181	Nav3	NAV3
ENSMUST00000161582	ENSMUSG00000020181	Nav3	NAV3
ENSMUST00000161223	ENSMUSG00000020181	Nav3	NAV3
ENSMUST00000163071	ENSMUSG00000020181	Nav3	NAV3
ENSMUST00000161798	ENSMUSG00000020181	Nav3	NAV3
ENSMUST00000160159	ENSMUSG00000020181	Nav3	NAV3
ENSMUST00000066237	ENSMUSG00000020182	Ddc	DDC
ENSMUST00000178704	ENSMUSG00000020182	Ddc	DDC
ENSMUST00000136810	ENSMUSG00000020182	Ddc	DDC
ENSMUST00000109659	ENSMUSG00000020182	Ddc	DDC
ENSMUST00000134401	ENSMUSG00000020182	Ddc	DDC
ENSMUST00000122971	ENSMUSG00000020182	Ddc	DDC
ENSMUST00000155690	ENSMUSG00000020182	Ddc	DDC
ENSMUST00000146359	ENSMUSG00000020182	Ddc	DDC
ENSMUST00000145033	ENSMUSG00000020182	Ddc	DDC
ENSMUST00000134121	ENSMUSG00000020182	Ddc	DDC
ENSMUST00000138020	ENSMUSG00000020183	Cpm	CPM
ENSMUST00000123374	ENSMUSG00000020183	Cpm	CPM
ENSMUST00000020399	ENSMUSG00000020183	Cpm	CPM
ENSMUST00000141991	ENSMUSG00000020183	Cpm	CPM
ENSMUST00000020408	ENSMUSG00000020184	Mdm2	MDM2
ENSMUST00000105263	ENSMUSG00000020184	Mdm2	MDM2
ENSMUST00000155285	ENSMUSG00000020184	Mdm2	MDM2
ENSMUST00000132277	ENSMUSG00000020184	Mdm2	MDM2
ENSMUST00000131627	ENSMUSG00000020184	Mdm2	MDM2
ENSMUST00000137102	ENSMUSG00000020184	Mdm2	MDM2
ENSMUST00000126022	ENSMUSG00000020184	Mdm2	MDM2
ENSMUST00000147823	ENSMUSG00000020184	Mdm2	MDM2
ENSMUST00000151725	ENSMUSG00000020184	Mdm2	MDM2
ENSMUST00000173294	ENSMUSG00000020185	E2f7	E2F7
ENSMUST00000174857	ENSMUSG00000020185	E2f7	E2F7
ENSMUST00000174810	ENSMUSG00000020185	E2f7	E2F7
ENSMUST00000073781	ENSMUSG00000020185	E2f7	E2F7
ENSMUST00000173471	ENSMUSG00000020185	E2f7	E2F7
ENSMUST00000173634	ENSMUSG00000020185	E2f7	E2F7
ENSMUST00000172574	ENSMUSG00000020185	E2f7	E2F7
ENSMUST00000173948	ENSMUSG00000020185	E2f7	E2F7
ENSMUST00000174593	ENSMUSG00000020185	E2f7	E2F7
ENSMUST00000020403	ENSMUSG00000020186	Csrp2	CSRP2
ENSMUST00000220409	ENSMUSG00000020186	Csrp2	CSRP2
ENSMUST00000219840	ENSMUSG00000020186	Csrp2	CSRP2
ENSMUST00000219502	ENSMUSG00000020186	Csrp2	CSRP2
ENSMUST00000219188	ENSMUSG00000020186	Csrp2	CSRP2
ENSMUST00000220054	ENSMUSG00000020186	Csrp2	CSRP2
ENSMUST00000220301	ENSMUSG00000020186	Csrp2	CSRP2
ENSMUST00000105275	ENSMUSG00000020189	Osbpl8	OSBPL8
ENSMUST00000220139	ENSMUSG00000020189	Osbpl8	OSBPL8
ENSMUST00000095310	ENSMUSG00000020189	Osbpl8	OSBPL8
ENSMUST00000217693	ENSMUSG00000020189	Osbpl8	OSBPL8
ENSMUST00000200082	ENSMUSG00000020190	Mknk2	MKNK2
ENSMUST00000003433	ENSMUSG00000020190	Mknk2	MKNK2
ENSMUST00000197276	ENSMUSG00000020190	Mknk2	MKNK2
ENSMUST00000198819	ENSMUSG00000020190	Mknk2	MKNK2
ENSMUST00000199949	ENSMUSG00000020190	Mknk2	MKNK2
ENSMUST00000170661	ENSMUSG00000020191	Spata48	NA
ENSMUST00000020410	ENSMUSG00000020191	Spata48	NA
ENSMUST00000109678	ENSMUSG00000020191	Spata48	NA
ENSMUST00000020413	ENSMUSG00000020193	Zpbp	ZPBP
ENSMUST00000001712	ENSMUSG00000020196	Cabin1	CABIN1
ENSMUST00000218814	ENSMUSG00000020196	Cabin1	CABIN1
ENSMUST00000217664	ENSMUSG00000020196	Cabin1	CABIN1
ENSMUST00000218486	ENSMUSG00000020196	Cabin1	CABIN1
ENSMUST00000219806	ENSMUSG00000020196	Cabin1	CABIN1
ENSMUST00000219682	ENSMUSG00000020196	Cabin1	CABIN1
ENSMUST00000217810	ENSMUSG00000020196	Cabin1	CABIN1
ENSMUST00000218790	ENSMUSG00000020196	Cabin1	CABIN1
ENSMUST00000220009	ENSMUSG00000020196	Cabin1	CABIN1
ENSMUST00000218878	ENSMUSG00000020196	Cabin1	CABIN1
ENSMUST00000218951	ENSMUSG00000020196	Cabin1	CABIN1
ENSMUST00000218469	ENSMUSG00000020196	Cabin1	CABIN1
ENSMUST00000218480	ENSMUSG00000020196	Cabin1	CABIN1
ENSMUST00000020420	ENSMUSG00000020198	Ap3d1	AP3D1
ENSMUST00000219816	ENSMUSG00000020198	Ap3d1	AP3D1
ENSMUST00000218610	ENSMUSG00000020198	Ap3d1	AP3D1
ENSMUST00000218125	ENSMUSG00000020198	Ap3d1	AP3D1
ENSMUST00000220183	ENSMUSG00000020198	Ap3d1	AP3D1
ENSMUST00000219253	ENSMUSG00000020198	Ap3d1	AP3D1
ENSMUST00000219356	ENSMUSG00000020198	Ap3d1	AP3D1
ENSMUST00000164773	ENSMUSG00000020205	Phlda1	PHLDA1
ENSMUST00000186359	ENSMUSG00000020205	Phlda1	PHLDA1
ENSMUST00000148665	ENSMUSG00000020211	Sf3a2	SF3A2
ENSMUST00000151928	ENSMUSG00000020211	Sf3a2	SF3A2
ENSMUST00000147440	ENSMUSG00000020211	Sf3a2	SF3A2
ENSMUST00000139461	ENSMUSG00000020211	Sf3a2	SF3A2
ENSMUST00000219827	ENSMUSG00000020212	Mdm1	MDM1
ENSMUST00000020437	ENSMUSG00000020212	Mdm1	MDM1
ENSMUST00000163238	ENSMUSG00000020212	Mdm1	MDM1
ENSMUST00000219087	ENSMUSG00000020212	Mdm1	MDM1
ENSMUST00000218011	ENSMUSG00000020212	Mdm1	MDM1
ENSMUST00000164077	ENSMUSG00000020212	Mdm1	MDM1
ENSMUST00000169817	ENSMUSG00000020212	Mdm1	MDM1
ENSMUST00000219605	ENSMUSG00000020212	Mdm1	MDM1
ENSMUST00000218400	ENSMUSG00000020212	Mdm1	MDM1
ENSMUST00000217767	ENSMUSG00000020212	Mdm1	MDM1
ENSMUST00000073617	ENSMUSG00000020213	Glipr1l1	GLIPR1L1
ENSMUST00000148897	ENSMUSG00000020214	Glipr1l2	GLIPR1L2
ENSMUST00000020434	ENSMUSG00000020214	Glipr1l2	GLIPR1L2
ENSMUST00000020435	ENSMUSG00000020216	Jsrp1	JSRP1
ENSMUST00000181039	ENSMUSG00000020216	Jsrp1	JSRP1
ENSMUST00000181945	ENSMUSG00000020216	Jsrp1	JSRP1
ENSMUST00000180438	ENSMUSG00000020216	Jsrp1	JSRP1
ENSMUST00000020439	ENSMUSG00000020218	Wif1	WIF1
ENSMUST00000175867	ENSMUSG00000020218	Wif1	WIF1
ENSMUST00000145691	ENSMUSG00000020218	Wif1	WIF1
ENSMUST00000020440	ENSMUSG00000020219	Timm13	TIMM13
ENSMUST00000219896	ENSMUSG00000020219	Timm13	TIMM13
ENSMUST00000218481	ENSMUSG00000020219	Timm13	TIMM13
ENSMUST00000218149	ENSMUSG00000020219	Timm13	TIMM13
ENSMUST00000036579	ENSMUSG00000020220	Vps13d	VPS13D
ENSMUST00000130704	ENSMUSG00000020220	Vps13d	VPS13D
ENSMUST00000020441	ENSMUSG00000020220	Vps13d	VPS13D
ENSMUST00000185113	ENSMUSG00000020220	Vps13d	VPS13D
ENSMUST00000147511	ENSMUSG00000020220	Vps13d	VPS13D
ENSMUST00000141208	ENSMUSG00000020220	Vps13d	VPS13D
ENSMUST00000144835	ENSMUSG00000020220	Vps13d	VPS13D
ENSMUST00000142308	ENSMUSG00000020220	Vps13d	VPS13D
ENSMUST00000155670	ENSMUSG00000020220	Vps13d	VPS13D
ENSMUST00000132700	ENSMUSG00000020220	Vps13d	VPS13D
ENSMUST00000020444	ENSMUSG00000020224	Llph	LLPH
ENSMUST00000220107	ENSMUSG00000020224	Llph	LLPH
ENSMUST00000130198	ENSMUSG00000020224	Llph	LLPH
ENSMUST00000156247	ENSMUSG00000020225	Tmbim4	TMBIM4
ENSMUST00000145015	ENSMUSG00000020225	Tmbim4	TMBIM4
ENSMUST00000156877	ENSMUSG00000020225	Tmbim4	TMBIM4
ENSMUST00000135794	ENSMUSG00000020225	Tmbim4	TMBIM4
ENSMUST00000020446	ENSMUSG00000020225	Tmbim4	TMBIM4
ENSMUST00000134797	ENSMUSG00000020225	Tmbim4	TMBIM4
ENSMUST00000141206	ENSMUSG00000020225	Tmbim4	TMBIM4
ENSMUST00000134203	ENSMUSG00000020225	Tmbim4	TMBIM4
ENSMUST00000148678	ENSMUSG00000020225	Tmbim4	TMBIM4
ENSMUST00000123802	ENSMUSG00000020225	Tmbim4	TMBIM4
ENSMUST00000120757	ENSMUSG00000020226	Slc5a4b	SLC5A4
ENSMUST00000020448	ENSMUSG00000020227	Irak3	IRAK3
ENSMUST00000145665	ENSMUSG00000020227	Irak3	IRAK3
ENSMUST00000135106	ENSMUSG00000020227	Irak3	IRAK3
ENSMUST00000140237	ENSMUSG00000020227	Irak3	IRAK3
ENSMUST00000143100	ENSMUSG00000020227	Irak3	IRAK3
ENSMUST00000020449	ENSMUSG00000020228	Helb	HELB
ENSMUST00000148241	ENSMUSG00000020228	Helb	HELB
ENSMUST00000154501	ENSMUSG00000020228	Helb	HELB
ENSMUST00000020450	ENSMUSG00000020229	Slc5a4a	SLC5A4
ENSMUST00000099571	ENSMUSG00000020230	Prmt2	PRMT2
ENSMUST00000020452	ENSMUSG00000020230	Prmt2	PRMT2
ENSMUST00000128099	ENSMUSG00000020230	Prmt2	PRMT2
ENSMUST00000099572	ENSMUSG00000020230	Prmt2	PRMT2
ENSMUST00000220116	ENSMUSG00000020230	Prmt2	PRMT2
ENSMUST00000137857	ENSMUSG00000020230	Prmt2	PRMT2
ENSMUST00000144670	ENSMUSG00000020230	Prmt2	PRMT2
ENSMUST00000128048	ENSMUSG00000020230	Prmt2	PRMT2
ENSMUST00000217726	ENSMUSG00000020230	Prmt2	PRMT2
ENSMUST00000162524	ENSMUSG00000020231	Dip2a	DIP2A
ENSMUST00000160048	ENSMUSG00000020231	Dip2a	DIP2A
ENSMUST00000159807	ENSMUSG00000020231	Dip2a	DIP2A
ENSMUST00000036033	ENSMUSG00000020231	Dip2a	DIP2A
ENSMUST00000105417	ENSMUSG00000020231	Dip2a	DIP2A
ENSMUST00000159486	ENSMUSG00000020231	Dip2a	DIP2A
ENSMUST00000160442	ENSMUSG00000020231	Dip2a	DIP2A
ENSMUST00000162766	ENSMUSG00000020231	Dip2a	DIP2A
ENSMUST00000105323	ENSMUSG00000020232	Hmg20b	HMG20B
ENSMUST00000122993	ENSMUSG00000020232	Hmg20b	HMG20B
ENSMUST00000132313	ENSMUSG00000020232	Hmg20b	HMG20B
ENSMUST00000020454	ENSMUSG00000020232	Hmg20b	HMG20B
ENSMUST00000105324	ENSMUSG00000020232	Hmg20b	HMG20B
ENSMUST00000134857	ENSMUSG00000020232	Hmg20b	HMG20B
ENSMUST00000167481	ENSMUSG00000020232	Hmg20b	HMG20B
ENSMUST00000141171	ENSMUSG00000020232	Hmg20b	HMG20B
ENSMUST00000154609	ENSMUSG00000020232	Hmg20b	HMG20B
ENSMUST00000140268	ENSMUSG00000020232	Hmg20b	HMG20B
ENSMUST00000148839	ENSMUSG00000020232	Hmg20b	HMG20B
ENSMUST00000129482	ENSMUSG00000020232	Hmg20b	HMG20B
ENSMUST00000140160	ENSMUSG00000020232	Hmg20b	HMG20B
ENSMUST00000131736	ENSMUSG00000020234	4930404N11Rik	C19orf71
ENSMUST00000124512	ENSMUSG00000020234	4930404N11Rik	C19orf71
ENSMUST00000020456	ENSMUSG00000020234	4930404N11Rik	C19orf71
ENSMUST00000130762	ENSMUSG00000020234	4930404N11Rik	C19orf71
ENSMUST00000140901	ENSMUSG00000020235	Fzr1	FZR1
ENSMUST00000020457	ENSMUSG00000020235	Fzr1	FZR1
ENSMUST00000138343	ENSMUSG00000020235	Fzr1	FZR1
ENSMUST00000118812	ENSMUSG00000020235	Fzr1	FZR1
ENSMUST00000150824	ENSMUSG00000020235	Fzr1	FZR1
ENSMUST00000127203	ENSMUSG00000020235	Fzr1	FZR1
ENSMUST00000020463	ENSMUSG00000020238	Ncln	NCLN
ENSMUST00000118498	ENSMUSG00000020238	Ncln	NCLN
ENSMUST00000151701	ENSMUSG00000020238	Ncln	NCLN
ENSMUST00000124437	ENSMUSG00000020238	Ncln	NCLN
ENSMUST00000125521	ENSMUSG00000020238	Ncln	NCLN
ENSMUST00000136721	ENSMUSG00000020238	Ncln	NCLN
ENSMUST00000130400	ENSMUSG00000020238	Ncln	NCLN
ENSMUST00000153205	ENSMUSG00000020238	Ncln	NCLN
ENSMUST00000151680	ENSMUSG00000020238	Ncln	NCLN
ENSMUST00000001181	ENSMUSG00000020241	Col6a2	COL6A2
ENSMUST00000105413	ENSMUSG00000020241	Col6a2	COL6A2
ENSMUST00000137365	ENSMUSG00000020241	Col6a2	COL6A2
ENSMUST00000160845	ENSMUSG00000020246	Hcfc2	HCFC2
ENSMUST00000020478	ENSMUSG00000020246	Hcfc2	HCFC2
ENSMUST00000162422	ENSMUSG00000020246	Hcfc2	HCFC2
ENSMUST00000160681	ENSMUSG00000020246	Hcfc2	HCFC2
ENSMUST00000130911	ENSMUSG00000020248	Nfyb	NFYB
ENSMUST00000143749	ENSMUSG00000020248	Nfyb	NFYB
ENSMUST00000145561	ENSMUSG00000020248	Nfyb	NFYB
ENSMUST00000129640	ENSMUSG00000020248	Nfyb	NFYB
ENSMUST00000127832	ENSMUSG00000020248	Nfyb	NFYB
ENSMUST00000142523	ENSMUSG00000020248	Nfyb	NFYB
ENSMUST00000128397	ENSMUSG00000020248	Nfyb	NFYB
ENSMUST00000219368	ENSMUSG00000020250	Txnrd1	TXNRD1
ENSMUST00000020484	ENSMUSG00000020250	Txnrd1	TXNRD1
ENSMUST00000219962	ENSMUSG00000020250	Txnrd1	TXNRD1
ENSMUST00000218082	ENSMUSG00000020250	Txnrd1	TXNRD1
ENSMUST00000218694	ENSMUSG00000020250	Txnrd1	TXNRD1
ENSMUST00000219442	ENSMUSG00000020250	Txnrd1	TXNRD1
ENSMUST00000219911	ENSMUSG00000020250	Txnrd1	TXNRD1
ENSMUST00000218724	ENSMUSG00000020250	Txnrd1	TXNRD1
ENSMUST00000020485	ENSMUSG00000020251	Glt8d2	GLT8D2
ENSMUST00000128142	ENSMUSG00000020251	Glt8d2	GLT8D2
ENSMUST00000150269	ENSMUSG00000020251	Glt8d2	GLT8D2
ENSMUST00000065815	ENSMUSG00000020251	Glt8d2	GLT8D2
ENSMUST00000125505	ENSMUSG00000020251	Glt8d2	GLT8D2
ENSMUST00000155529	ENSMUSG00000020251	Glt8d2	GLT8D2
ENSMUST00000140071	ENSMUSG00000020251	Glt8d2	GLT8D2
ENSMUST00000136431	ENSMUSG00000020253	Ppm1m	PPM1M
ENSMUST00000076258	ENSMUSG00000020253	Ppm1m	PPM1M
ENSMUST00000140761	ENSMUSG00000020253	Ppm1m	PPM1M
ENSMUST00000215742	ENSMUSG00000020253	Ppm1m	PPM1M
ENSMUST00000213197	ENSMUSG00000020253	Ppm1m	PPM1M
ENSMUST00000150731	ENSMUSG00000020253	Ppm1m	PPM1M
ENSMUST00000152359	ENSMUSG00000020253	Ppm1m	PPM1M
ENSMUST00000020488	ENSMUSG00000020255	D10Wsu102e	C12orf45
ENSMUST00000020497	ENSMUSG00000020256	Aldh1l2	ALDH1L2
ENSMUST00000146640	ENSMUSG00000020256	Aldh1l2	ALDH1L2
ENSMUST00000147381	ENSMUSG00000020256	Aldh1l2	ALDH1L2
ENSMUST00000141184	ENSMUSG00000020256	Aldh1l2	ALDH1L2
ENSMUST00000138858	ENSMUSG00000020256	Aldh1l2	ALDH1L2
ENSMUST00000143793	ENSMUSG00000020256	Aldh1l2	ALDH1L2
ENSMUST00000125193	ENSMUSG00000020256	Aldh1l2	ALDH1L2
ENSMUST00000020490	ENSMUSG00000020257	Wdr82	WDR82
ENSMUST00000191147	ENSMUSG00000020257	Wdr82	WDR82
ENSMUST00000216761	ENSMUSG00000020257	Wdr82	WDR82
ENSMUST00000214444	ENSMUSG00000020257	Wdr82	WDR82
ENSMUST00000217532	ENSMUSG00000020257	Wdr82	WDR82
ENSMUST00000190564	ENSMUSG00000020257	Wdr82	WDR82
ENSMUST00000036382	ENSMUSG00000020258	Glyctk	GLYCTK
ENSMUST00000112543	ENSMUSG00000020258	Glyctk	GLYCTK
ENSMUST00000217417	ENSMUSG00000020258	Glyctk	GLYCTK
ENSMUST00000162562	ENSMUSG00000020258	Glyctk	GLYCTK
ENSMUST00000159809	ENSMUSG00000020258	Glyctk	GLYCTK
ENSMUST00000020493	ENSMUSG00000020260	Pofut2	POFUT2
ENSMUST00000217993	ENSMUSG00000020260	Pofut2	POFUT2
ENSMUST00000218064	ENSMUSG00000020260	Pofut2	POFUT2
ENSMUST00000219376	ENSMUSG00000020260	Pofut2	POFUT2
ENSMUST00000218672	ENSMUSG00000020260	Pofut2	POFUT2
ENSMUST00000218117	ENSMUSG00000020260	Pofut2	POFUT2
ENSMUST00000108872	ENSMUSG00000020261	Slc36a1	SLC36A1
ENSMUST00000152336	ENSMUSG00000020261	Slc36a1	SLC36A1
ENSMUST00000147506	ENSMUSG00000020261	Slc36a1	SLC36A1
ENSMUST00000020499	ENSMUSG00000020261	Slc36a1	SLC36A1
ENSMUST00000108867	ENSMUSG00000020261	Slc36a1	SLC36A1
ENSMUST00000020496	ENSMUSG00000020262	Adarb1	ADARB1
ENSMUST00000098374	ENSMUSG00000020262	Adarb1	ADARB1
ENSMUST00000105404	ENSMUSG00000020262	Adarb1	ADARB1
ENSMUST00000126073	ENSMUSG00000020262	Adarb1	ADARB1
ENSMUST00000144547	ENSMUSG00000020262	Adarb1	ADARB1
ENSMUST00000105406	ENSMUSG00000020262	Adarb1	ADARB1
ENSMUST00000149738	ENSMUSG00000020262	Adarb1	ADARB1
ENSMUST00000154607	ENSMUSG00000020262	Adarb1	ADARB1
ENSMUST00000150227	ENSMUSG00000020262	Adarb1	ADARB1
ENSMUST00000150512	ENSMUSG00000020262	Adarb1	ADARB1
ENSMUST00000156583	ENSMUSG00000020262	Adarb1	ADARB1
ENSMUST00000146319	ENSMUSG00000020262	Adarb1	ADARB1
ENSMUST00000155117	ENSMUSG00000020262	Adarb1	ADARB1
ENSMUST00000020500	ENSMUSG00000020263	Appl2	APPL2
ENSMUST00000177187	ENSMUSG00000020263	Appl2	APPL2
ENSMUST00000176675	ENSMUSG00000020263	Appl2	APPL2
ENSMUST00000141048	ENSMUSG00000020263	Appl2	APPL2
ENSMUST00000130285	ENSMUSG00000020263	Appl2	APPL2
ENSMUST00000148096	ENSMUSG00000020263	Appl2	APPL2
ENSMUST00000147582	ENSMUSG00000020263	Appl2	APPL2
ENSMUST00000150351	ENSMUSG00000020263	Appl2	APPL2
ENSMUST00000127788	ENSMUSG00000020263	Appl2	APPL2
ENSMUST00000147118	ENSMUSG00000020263	Appl2	APPL2
ENSMUST00000146876	ENSMUSG00000020263	Appl2	APPL2
ENSMUST00000150685	ENSMUSG00000020263	Appl2	APPL2
ENSMUST00000133719	ENSMUSG00000020263	Appl2	APPL2
ENSMUST00000176294	ENSMUSG00000020263	Appl2	APPL2
ENSMUST00000039305	ENSMUSG00000020264	Slc36a2	SLC36A2
ENSMUST00000125560	ENSMUSG00000020264	Slc36a2	SLC36A2
ENSMUST00000020501	ENSMUSG00000020265	Sumo3	NA
ENSMUST00000099538	ENSMUSG00000020265	Sumo3	NA
ENSMUST00000137841	ENSMUSG00000020265	Sumo3	NA
ENSMUST00000129492	ENSMUSG00000020265	Sumo3	NA
ENSMUST00000141228	ENSMUSG00000020265	Sumo3	NA
ENSMUST00000173691	ENSMUSG00000020265	Sumo3	NA
ENSMUST00000124024	ENSMUSG00000020265	Sumo3	NA
ENSMUST00000174295	ENSMUSG00000020265	Sumo3	NA
ENSMUST00000020504	ENSMUSG00000020267	Hint1	HINT1
ENSMUST00000117710	ENSMUSG00000020267	Hint1	HINT1
ENSMUST00000148070	ENSMUSG00000020268	Lyrm7	LYRM7
ENSMUST00000144164	ENSMUSG00000020268	Lyrm7	LYRM7
ENSMUST00000141703	ENSMUSG00000020268	Lyrm7	LYRM7
ENSMUST00000127887	ENSMUSG00000020268	Lyrm7	LYRM7
ENSMUST00000124351	ENSMUSG00000020268	Lyrm7	LYRM7
ENSMUST00000135853	ENSMUSG00000020268	Lyrm7	LYRM7
ENSMUST00000109365	ENSMUSG00000020270	Smim23	SMIM23
ENSMUST00000020508	ENSMUSG00000020270	Smim23	SMIM23
ENSMUST00000109366	ENSMUSG00000020271	Fbxw11	FBXW11
ENSMUST00000137898	ENSMUSG00000020271	Fbxw11	FBXW11
ENSMUST00000093205	ENSMUSG00000020271	Fbxw11	FBXW11
ENSMUST00000076383	ENSMUSG00000020271	Fbxw11	FBXW11
ENSMUST00000143290	ENSMUSG00000020271	Fbxw11	FBXW11
ENSMUST00000102821	ENSMUSG00000020272	Stk10	STK10
ENSMUST00000143397	ENSMUSG00000020272	Stk10	STK10
ENSMUST00000020513	ENSMUSG00000020273	Papolg	PAPOLG
ENSMUST00000145013	ENSMUSG00000020273	Papolg	PAPOLG
ENSMUST00000150711	ENSMUSG00000020273	Papolg	PAPOLG
ENSMUST00000102863	ENSMUSG00000020273	Papolg	PAPOLG
ENSMUST00000102864	ENSMUSG00000020275	Rel	REL
ENSMUST00000020522	ENSMUSG00000020277	Pfkl	PFKL
ENSMUST00000149271	ENSMUSG00000020277	Pfkl	PFKL
ENSMUST00000220064	ENSMUSG00000020277	Pfkl	PFKL
ENSMUST00000218921	ENSMUSG00000020277	Pfkl	PFKL
ENSMUST00000148818	ENSMUSG00000020277	Pfkl	PFKL
ENSMUST00000218383	ENSMUSG00000020277	Pfkl	PFKL
ENSMUST00000145716	ENSMUSG00000020277	Pfkl	PFKL
ENSMUST00000220304	ENSMUSG00000020277	Pfkl	PFKL
ENSMUST00000145401	ENSMUSG00000020279	Il9r	IL9R
ENSMUST00000020518	ENSMUSG00000020279	Il9r	IL9R
ENSMUST00000128311	ENSMUSG00000020279	Il9r	IL9R
ENSMUST00000142396	ENSMUSG00000020279	Il9r	IL9R
ENSMUST00000131979	ENSMUSG00000020279	Il9r	IL9R
ENSMUST00000109525	ENSMUSG00000020280	Pus10	PUS10
ENSMUST00000020520	ENSMUSG00000020280	Pus10	PUS10
ENSMUST00000058163	ENSMUSG00000020280	Pus10	PUS10
ENSMUST00000136365	ENSMUSG00000020280	Pus10	PUS10
ENSMUST00000143117	ENSMUSG00000020280	Pus10	PUS10
ENSMUST00000139646	ENSMUSG00000020280	Pus10	PUS10
ENSMUST00000142287	ENSMUSG00000020280	Pus10	PUS10
ENSMUST00000020524	ENSMUSG00000020282	Rhbdf1	RHBDF1
ENSMUST00000143036	ENSMUSG00000020282	Rhbdf1	RHBDF1
ENSMUST00000146179	ENSMUSG00000020282	Rhbdf1	RHBDF1
ENSMUST00000143988	ENSMUSG00000020282	Rhbdf1	RHBDF1
ENSMUST00000142274	ENSMUSG00000020282	Rhbdf1	RHBDF1
ENSMUST00000137125	ENSMUSG00000020282	Rhbdf1	RHBDF1
ENSMUST00000132578	ENSMUSG00000020282	Rhbdf1	RHBDF1
ENSMUST00000150381	ENSMUSG00000020282	Rhbdf1	RHBDF1
ENSMUST00000144902	ENSMUSG00000020282	Rhbdf1	RHBDF1
ENSMUST00000020523	ENSMUSG00000020283	Pex13	PEX13
ENSMUST00000130811	ENSMUSG00000020283	Pex13	PEX13
ENSMUST00000124839	ENSMUSG00000020283	Pex13	PEX13
ENSMUST00000146533	ENSMUSG00000020283	Pex13	PEX13
ENSMUST00000105397	ENSMUSG00000020284	Cfap410	NA
ENSMUST00000149074	ENSMUSG00000020284	Cfap410	NA
ENSMUST00000123999	ENSMUSG00000020284	Cfap410	NA
ENSMUST00000105398	ENSMUSG00000020284	Cfap410	NA
ENSMUST00000136275	ENSMUSG00000020284	Cfap410	NA
ENSMUST00000130949	ENSMUSG00000020284	Cfap410	NA
ENSMUST00000116237	ENSMUSG00000020284	Cfap410	NA
ENSMUST00000129277	ENSMUSG00000020284	Cfap410	NA
ENSMUST00000020527	ENSMUSG00000020286	1700093K21Rik	C2orf74
ENSMUST00000169264	ENSMUSG00000020286	1700093K21Rik	C2orf74
ENSMUST00000140122	ENSMUSG00000020286	1700093K21Rik	C2orf74
ENSMUST00000156629	ENSMUSG00000020286	1700093K21Rik	C2orf74
ENSMUST00000142964	ENSMUSG00000020287	Mpg	MPG
ENSMUST00000020528	ENSMUSG00000020287	Mpg	MPG
ENSMUST00000144903	ENSMUSG00000020287	Mpg	MPG
ENSMUST00000138050	ENSMUSG00000020287	Mpg	MPG
ENSMUST00000109539	ENSMUSG00000020288	Ahsa2	NA
ENSMUST00000020529	ENSMUSG00000020288	Ahsa2	NA
ENSMUST00000128372	ENSMUSG00000020288	Ahsa2	NA
ENSMUST00000124801	ENSMUSG00000020288	Ahsa2	NA
ENSMUST00000122864	ENSMUSG00000020288	Ahsa2	NA
ENSMUST00000153409	ENSMUSG00000020288	Ahsa2	NA
ENSMUST00000147157	ENSMUSG00000020288	Ahsa2	NA
ENSMUST00000128559	ENSMUSG00000020288	Ahsa2	NA
ENSMUST00000124640	ENSMUSG00000020289	Nprl3	NPRL3
ENSMUST00000109390	ENSMUSG00000020289	Nprl3	NPRL3
ENSMUST00000141859	ENSMUSG00000020289	Nprl3	NPRL3
ENSMUST00000020530	ENSMUSG00000020289	Nprl3	NPRL3
ENSMUST00000136903	ENSMUSG00000020289	Nprl3	NPRL3
ENSMUST00000148636	ENSMUSG00000020289	Nprl3	NPRL3
ENSMUST00000137950	ENSMUSG00000020289	Nprl3	NPRL3
ENSMUST00000109389	ENSMUSG00000020289	Nprl3	NPRL3
ENSMUST00000125256	ENSMUSG00000020289	Nprl3	NPRL3
ENSMUST00000129573	ENSMUSG00000020289	Nprl3	NPRL3
ENSMUST00000146890	ENSMUSG00000020289	Nprl3	NPRL3
ENSMUST00000149526	ENSMUSG00000020289	Nprl3	NPRL3
ENSMUST00000123411	ENSMUSG00000020289	Nprl3	NPRL3
ENSMUST00000127657	ENSMUSG00000020289	Nprl3	NPRL3
ENSMUST00000129010	ENSMUSG00000020289	Nprl3	NPRL3
ENSMUST00000132856	ENSMUSG00000020289	Nprl3	NPRL3
ENSMUST00000020538	ENSMUSG00000020290	Xpo1	XPO1
ENSMUST00000109551	ENSMUSG00000020290	Xpo1	XPO1
ENSMUST00000102870	ENSMUSG00000020290	Xpo1	XPO1
ENSMUST00000149371	ENSMUSG00000020290	Xpo1	XPO1
ENSMUST00000102869	ENSMUSG00000020290	Xpo1	XPO1
ENSMUST00000136235	ENSMUSG00000020290	Xpo1	XPO1
ENSMUST00000150750	ENSMUSG00000020290	Xpo1	XPO1
ENSMUST00000020535	ENSMUSG00000020295	Hbq1a	HBQ1
ENSMUST00000109409	ENSMUSG00000020297	Nsg2	NSG2
ENSMUST00000020537	ENSMUSG00000020297	Nsg2	NSG2
ENSMUST00000093219	ENSMUSG00000020297	Nsg2	NSG2
ENSMUST00000102829	ENSMUSG00000020299	4930524B15Rik	C5orf47
ENSMUST00000020543	ENSMUSG00000020300	Cpeb4	CPEB4
ENSMUST00000109412	ENSMUSG00000020300	Cpeb4	CPEB4
ENSMUST00000155278	ENSMUSG00000020300	Cpeb4	CPEB4
ENSMUST00000020546	ENSMUSG00000020303	Stc2	STC2
ENSMUST00000139991	ENSMUSG00000020303	Stc2	STC2
ENSMUST00000149467	ENSMUSG00000020303	Stc2	STC2
ENSMUST00000152094	ENSMUSG00000020303	Stc2	STC2
ENSMUST00000134199	ENSMUSG00000020303	Stc2	STC2
ENSMUST00000203878	ENSMUSG00000020305	Asb3	ASB3
ENSMUST00000020551	ENSMUSG00000020305	Asb3	ASB3
ENSMUST00000137306	ENSMUSG00000020305	Asb3	ASB3
ENSMUST00000117883	ENSMUSG00000020305	Asb3	ASB3
ENSMUST00000148163	ENSMUSG00000020305	Asb3	ASB3
ENSMUST00000148808	ENSMUSG00000020305	Asb3	ASB3
ENSMUST00000020550	ENSMUSG00000020307	Cdc34	CDC34
ENSMUST00000220133	ENSMUSG00000020307	Cdc34	CDC34
ENSMUST00000166603	ENSMUSG00000020307	Cdc34	CDC34
ENSMUST00000219791	ENSMUSG00000020307	Cdc34	CDC34
ENSMUST00000219930	ENSMUSG00000020307	Cdc34	CDC34
ENSMUST00000218964	ENSMUSG00000020307	Cdc34	CDC34
ENSMUST00000219074	ENSMUSG00000020307	Cdc34	CDC34
ENSMUST00000217689	ENSMUSG00000020307	Cdc34	CDC34
ENSMUST00000218938	ENSMUSG00000020307	Cdc34	CDC34
ENSMUST00000219389	ENSMUSG00000020307	Cdc34	CDC34
ENSMUST00000220328	ENSMUSG00000020307	Cdc34	CDC34
ENSMUST00000020552	ENSMUSG00000020308	Tpgs1	TPGS1
ENSMUST00000219585	ENSMUSG00000020308	Tpgs1	TPGS1
ENSMUST00000220175	ENSMUSG00000020308	Tpgs1	TPGS1
ENSMUST00000101394	ENSMUSG00000020309	Chac2	CHAC2
ENSMUST00000020553	ENSMUSG00000020309	Chac2	CHAC2
ENSMUST00000020554	ENSMUSG00000020310	Madcam1	MADCAM1
ENSMUST00000217748	ENSMUSG00000020310	Madcam1	MADCAM1
ENSMUST00000073192	ENSMUSG00000020311	Erlec1	ERLEC1
ENSMUST00000129593	ENSMUSG00000020311	Erlec1	ERLEC1
ENSMUST00000143126	ENSMUSG00000020311	Erlec1	ERLEC1
ENSMUST00000155304	ENSMUSG00000020311	Erlec1	ERLEC1
ENSMUST00000152770	ENSMUSG00000020311	Erlec1	ERLEC1
ENSMUST00000168116	ENSMUSG00000020312	Shc2	NA
ENSMUST00000020564	ENSMUSG00000020312	Shc2	NA
ENSMUST00000166450	ENSMUSG00000020312	Shc2	NA
ENSMUST00000006629	ENSMUSG00000020315	Sptbn1	SPTBN1
ENSMUST00000145315	ENSMUSG00000020315	Sptbn1	SPTBN1
ENSMUST00000011877	ENSMUSG00000020315	Sptbn1	SPTBN1
ENSMUST00000133466	ENSMUSG00000020315	Sptbn1	SPTBN1
ENSMUST00000102838	ENSMUSG00000020315	Sptbn1	SPTBN1
ENSMUST00000127209	ENSMUSG00000020315	Sptbn1	SPTBN1
ENSMUST00000124231	ENSMUSG00000020315	Sptbn1	SPTBN1
ENSMUST00000149117	ENSMUSG00000020315	Sptbn1	SPTBN1
ENSMUST00000077433	ENSMUSG00000020317	Theg	THEG
ENSMUST00000159782	ENSMUSG00000020317	Theg	THEG
ENSMUST00000020566	ENSMUSG00000020317	Theg	THEG
ENSMUST00000131135	ENSMUSG00000020319	Wdpcp	WDPCP
ENSMUST00000020568	ENSMUSG00000020319	Wdpcp	WDPCP
ENSMUST00000149757	ENSMUSG00000020319	Wdpcp	WDPCP
ENSMUST00000143608	ENSMUSG00000020319	Wdpcp	WDPCP
ENSMUST00000156624	ENSMUSG00000020319	Wdpcp	WDPCP
ENSMUST00000128794	ENSMUSG00000020319	Wdpcp	WDPCP
ENSMUST00000102874	ENSMUSG00000020321	Mdh1	MDH1
ENSMUST00000146146	ENSMUSG00000020321	Mdh1	MDH1
ENSMUST00000144978	ENSMUSG00000020321	Mdh1	MDH1
ENSMUST00000125302	ENSMUSG00000020321	Mdh1	MDH1
ENSMUST00000020573	ENSMUSG00000020323	Prss57	PRSS57
ENSMUST00000169684	ENSMUSG00000020323	Prss57	PRSS57
ENSMUST00000167987	ENSMUSG00000020323	Prss57	PRSS57
ENSMUST00000171681	ENSMUSG00000020323	Prss57	PRSS57
ENSMUST00000020575	ENSMUSG00000020325	Fstl3	FSTL3
ENSMUST00000170380	ENSMUSG00000020325	Fstl3	FSTL3
ENSMUST00000168798	ENSMUSG00000020325	Fstl3	FSTL3
ENSMUST00000020576	ENSMUSG00000020326	Ccng1	CCNG1
ENSMUST00000151359	ENSMUSG00000020326	Ccng1	CCNG1
ENSMUST00000219981	ENSMUSG00000020327	Fgf22	FGF22
ENSMUST00000219228	ENSMUSG00000020327	Fgf22	FGF22
ENSMUST00000020577	ENSMUSG00000020327	Fgf22	FGF22
ENSMUST00000020578	ENSMUSG00000020328	Nudcd2	NUDCD2
ENSMUST00000127057	ENSMUSG00000020328	Nudcd2	NUDCD2
ENSMUST00000127382	ENSMUSG00000020328	Nudcd2	NUDCD2
ENSMUST00000141839	ENSMUSG00000020328	Nudcd2	NUDCD2
ENSMUST00000144601	ENSMUSG00000020328	Nudcd2	NUDCD2
ENSMUST00000161765	ENSMUSG00000020329	Polrmt	POLRMT
ENSMUST00000161662	ENSMUSG00000020329	Polrmt	POLRMT
ENSMUST00000159082	ENSMUSG00000020329	Polrmt	POLRMT
ENSMUST00000160595	ENSMUSG00000020329	Polrmt	POLRMT
ENSMUST00000020580	ENSMUSG00000020329	Polrmt	POLRMT
ENSMUST00000159016	ENSMUSG00000020329	Polrmt	POLRMT
ENSMUST00000159289	ENSMUSG00000020329	Polrmt	POLRMT
ENSMUST00000161098	ENSMUSG00000020329	Polrmt	POLRMT
ENSMUST00000162694	ENSMUSG00000020329	Polrmt	POLRMT
ENSMUST00000160838	ENSMUSG00000020329	Polrmt	POLRMT
ENSMUST00000162687	ENSMUSG00000020329	Polrmt	POLRMT
ENSMUST00000162679	ENSMUSG00000020329	Polrmt	POLRMT
ENSMUST00000161375	ENSMUSG00000020329	Polrmt	POLRMT
ENSMUST00000020579	ENSMUSG00000020330	Hmmr	HMMR
ENSMUST00000156399	ENSMUSG00000020330	Hmmr	HMMR
ENSMUST00000127705	ENSMUSG00000020330	Hmmr	HMMR
ENSMUST00000152749	ENSMUSG00000020330	Hmmr	HMMR
ENSMUST00000020581	ENSMUSG00000020331	Hcn2	HCN2
ENSMUST00000099513	ENSMUSG00000020331	Hcn2	HCN2
ENSMUST00000143919	ENSMUSG00000020332	Meikin	MEIKIN
ENSMUST00000094193	ENSMUSG00000020332	Meikin	MEIKIN
ENSMUST00000093106	ENSMUSG00000020333	Acsl6	ACSL6
ENSMUST00000000145	ENSMUSG00000020333	Acsl6	ACSL6
ENSMUST00000138515	ENSMUSG00000020333	Acsl6	ACSL6
ENSMUST00000108904	ENSMUSG00000020333	Acsl6	ACSL6
ENSMUST00000108905	ENSMUSG00000020333	Acsl6	ACSL6
ENSMUST00000149403	ENSMUSG00000020333	Acsl6	ACSL6
ENSMUST00000072178	ENSMUSG00000020333	Acsl6	ACSL6
ENSMUST00000101211	ENSMUSG00000020333	Acsl6	ACSL6
ENSMUST00000101213	ENSMUSG00000020333	Acsl6	ACSL6
ENSMUST00000064690	ENSMUSG00000020333	Acsl6	ACSL6
ENSMUST00000108899	ENSMUSG00000020333	Acsl6	ACSL6
ENSMUST00000094194	ENSMUSG00000020333	Acsl6	ACSL6
ENSMUST00000156252	ENSMUSG00000020333	Acsl6	ACSL6
ENSMUST00000127731	ENSMUSG00000020333	Acsl6	ACSL6
ENSMUST00000139484	ENSMUSG00000020333	Acsl6	ACSL6
ENSMUST00000020586	ENSMUSG00000020334	Slc22a4	SLC22A4
ENSMUST00000146351	ENSMUSG00000020334	Slc22a4	SLC22A4
ENSMUST00000154369	ENSMUSG00000020334	Slc22a4	SLC22A4
ENSMUST00000109124	ENSMUSG00000020335	Zfp354b	ZNF354B
ENSMUST00000164280	ENSMUSG00000020335	Zfp354b	ZNF354B
ENSMUST00000152296	ENSMUSG00000020335	Zfp354b	ZNF354B
ENSMUST00000165599	ENSMUSG00000020340	Cyfip2	CYFIP2
ENSMUST00000093165	ENSMUSG00000020340	Cyfip2	CYFIP2
ENSMUST00000093166	ENSMUSG00000020340	Cyfip2	CYFIP2
ENSMUST00000142017	ENSMUSG00000020340	Cyfip2	CYFIP2
ENSMUST00000129474	ENSMUSG00000020340	Cyfip2	CYFIP2
ENSMUST00000167400	ENSMUSG00000020346	Mgat1	MGAT1
ENSMUST00000081794	ENSMUSG00000020346	Mgat1	MGAT1
ENSMUST00000135489	ENSMUSG00000020346	Mgat1	MGAT1
ENSMUST00000152451	ENSMUSG00000020346	Mgat1	MGAT1
ENSMUST00000156607	ENSMUSG00000020346	Mgat1	MGAT1
ENSMUST00000109194	ENSMUSG00000020346	Mgat1	MGAT1
ENSMUST00000155806	ENSMUSG00000020346	Mgat1	MGAT1
ENSMUST00000148962	ENSMUSG00000020346	Mgat1	MGAT1
ENSMUST00000101293	ENSMUSG00000020346	Mgat1	MGAT1
ENSMUST00000149406	ENSMUSG00000020346	Mgat1	MGAT1
ENSMUST00000129541	ENSMUSG00000020346	Mgat1	MGAT1
ENSMUST00000129588	ENSMUSG00000020346	Mgat1	MGAT1
ENSMUST00000135314	ENSMUSG00000020346	Mgat1	MGAT1
ENSMUST00000020608	ENSMUSG00000020349	Ppp2ca	PPP2CA
ENSMUST00000142939	ENSMUSG00000020349	Ppp2ca	PPP2CA
ENSMUST00000109220	ENSMUSG00000020354	Sgcd	SGCD
ENSMUST00000077221	ENSMUSG00000020354	Sgcd	SGCD
ENSMUST00000154578	ENSMUSG00000020354	Sgcd	SGCD
ENSMUST00000128558	ENSMUSG00000020354	Sgcd	SGCD
ENSMUST00000152253	ENSMUSG00000020357	Flt4	FLT4
ENSMUST00000020617	ENSMUSG00000020357	Flt4	FLT4
ENSMUST00000074669	ENSMUSG00000020358	Hnrnpab	HNRNPAB
ENSMUST00000101249	ENSMUSG00000020358	Hnrnpab	HNRNPAB
ENSMUST00000109103	ENSMUSG00000020358	Hnrnpab	HNRNPAB
ENSMUST00000101250	ENSMUSG00000020359	Phykpl	PHYKPL
ENSMUST00000167797	ENSMUSG00000020359	Phykpl	PHYKPL
ENSMUST00000020625	ENSMUSG00000020359	Phykpl	PHYKPL
ENSMUST00000156128	ENSMUSG00000020359	Phykpl	PHYKPL
ENSMUST00000164864	ENSMUSG00000020359	Phykpl	PHYKPL
ENSMUST00000109105	ENSMUSG00000020359	Phykpl	PHYKPL
ENSMUST00000169823	ENSMUSG00000020359	Phykpl	PHYKPL
ENSMUST00000169995	ENSMUSG00000020359	Phykpl	PHYKPL
ENSMUST00000020630	ENSMUSG00000020361	Hspa4	HSPA4
ENSMUST00000139322	ENSMUSG00000020361	Hspa4	HSPA4
ENSMUST00000151854	ENSMUSG00000020361	Hspa4	HSPA4
ENSMUST00000145353	ENSMUSG00000020362	Cnot6	CNOT6
ENSMUST00000109183	ENSMUSG00000020362	Cnot6	CNOT6
ENSMUST00000020624	ENSMUSG00000020362	Cnot6	CNOT6
ENSMUST00000145424	ENSMUSG00000020362	Cnot6	CNOT6
ENSMUST00000151090	ENSMUSG00000020362	Cnot6	CNOT6
ENSMUST00000130129	ENSMUSG00000020363	Gfpt2	GFPT2
ENSMUST00000020629	ENSMUSG00000020363	Gfpt2	GFPT2
ENSMUST00000102766	ENSMUSG00000020364	Zfp354a	ZNF354A
ENSMUST00000156914	ENSMUSG00000020364	Zfp354a	ZNF354A
ENSMUST00000109122	ENSMUSG00000020364	Zfp354a	ZNF354A
ENSMUST00000109119	ENSMUSG00000020364	Zfp354a	ZNF354A
ENSMUST00000020628	ENSMUSG00000020364	Zfp354a	ZNF354A
ENSMUST00000109179	ENSMUSG00000020366	Mapk9	MAPK9
ENSMUST00000164643	ENSMUSG00000020366	Mapk9	MAPK9
ENSMUST00000178543	ENSMUSG00000020366	Mapk9	MAPK9
ENSMUST00000020634	ENSMUSG00000020366	Mapk9	MAPK9
ENSMUST00000144857	ENSMUSG00000020366	Mapk9	MAPK9
ENSMUST00000148274	ENSMUSG00000020366	Mapk9	MAPK9
ENSMUST00000102778	ENSMUSG00000020366	Mapk9	MAPK9
ENSMUST00000151695	ENSMUSG00000020366	Mapk9	MAPK9
ENSMUST00000043321	ENSMUSG00000020366	Mapk9	MAPK9
ENSMUST00000109178	ENSMUSG00000020366	Mapk9	MAPK9
ENSMUST00000179865	ENSMUSG00000020368	Canx	CANX
ENSMUST00000020637	ENSMUSG00000020368	Canx	CANX
ENSMUST00000146979	ENSMUSG00000020368	Canx	CANX
ENSMUST00000153068	ENSMUSG00000020368	Canx	CANX
ENSMUST00000155801	ENSMUSG00000020368	Canx	CANX
ENSMUST00000142269	ENSMUSG00000020372	Rack1	RACK1
ENSMUST00000139959	ENSMUSG00000020372	Rack1	RACK1
ENSMUST00000020640	ENSMUSG00000020372	Rack1	RACK1
ENSMUST00000136703	ENSMUSG00000020372	Rack1	RACK1
ENSMUST00000136849	ENSMUSG00000020372	Rack1	RACK1
ENSMUST00000125166	ENSMUSG00000020372	Rack1	RACK1
ENSMUST00000093141	ENSMUSG00000020374	Rasgef1c	RASGEF1C
ENSMUST00000093142	ENSMUSG00000020374	Rasgef1c	RASGEF1C
ENSMUST00000063444	ENSMUSG00000020374	Rasgef1c	RASGEF1C
ENSMUST00000109172	ENSMUSG00000020374	Rasgef1c	RASGEF1C
ENSMUST00000020643	ENSMUSG00000020375	Rufy1	RUFY1
ENSMUST00000135508	ENSMUSG00000020375	Rufy1	RUFY1
ENSMUST00000129304	ENSMUSG00000020375	Rufy1	RUFY1
ENSMUST00000054684	ENSMUSG00000020376	Rnf130	RNF130
ENSMUST00000102776	ENSMUSG00000020376	Rnf130	RNF130
ENSMUST00000143607	ENSMUSG00000020376	Rnf130	RNF130
ENSMUST00000221391	ENSMUSG00000020377	Ltc4s	LTC4S
ENSMUST00000101265	ENSMUSG00000020377	Ltc4s	LTC4S
ENSMUST00000221525	ENSMUSG00000020377	Ltc4s	LTC4S
ENSMUST00000222076	ENSMUSG00000020377	Ltc4s	LTC4S
ENSMUST00000102772	ENSMUSG00000020377	Ltc4s	LTC4S
ENSMUST00000125555	ENSMUSG00000020377	Ltc4s	LTC4S
ENSMUST00000221081	ENSMUSG00000020377	Ltc4s	LTC4S
ENSMUST00000020649	ENSMUSG00000020380	Rad50	RAD50
ENSMUST00000128483	ENSMUSG00000020380	Rad50	RAD50
ENSMUST00000126121	ENSMUSG00000020380	Rad50	RAD50
ENSMUST00000124352	ENSMUSG00000020380	Rad50	RAD50
ENSMUST00000152598	ENSMUSG00000020380	Rad50	RAD50
ENSMUST00000143480	ENSMUSG00000020381	Mrnip	MRNIP
ENSMUST00000020647	ENSMUSG00000020381	Mrnip	MRNIP
ENSMUST00000123164	ENSMUSG00000020381	Mrnip	MRNIP
ENSMUST00000020650	ENSMUSG00000020383	Il13	IL13
ENSMUST00000153414	ENSMUSG00000020385	Clk4	CLK4
ENSMUST00000130641	ENSMUSG00000020385	Clk4	CLK4
ENSMUST00000093132	ENSMUSG00000020385	Clk4	CLK4
ENSMUST00000126131	ENSMUSG00000020385	Clk4	CLK4
ENSMUST00000133200	ENSMUSG00000020385	Clk4	CLK4
ENSMUST00000136587	ENSMUSG00000020385	Clk4	CLK4
ENSMUST00000148053	ENSMUSG00000020385	Clk4	CLK4
ENSMUST00000146776	ENSMUSG00000020385	Clk4	CLK4
ENSMUST00000109113	ENSMUSG00000020385	Clk4	CLK4
ENSMUST00000147007	ENSMUSG00000020385	Clk4	CLK4
ENSMUST00000148467	ENSMUSG00000020385	Clk4	CLK4
ENSMUST00000109111	ENSMUSG00000020385	Clk4	CLK4
ENSMUST00000140628	ENSMUSG00000020385	Clk4	CLK4
ENSMUST00000143468	ENSMUSG00000020385	Clk4	CLK4
ENSMUST00000020653	ENSMUSG00000020386	Sar1b	SAR1B
ENSMUST00000136363	ENSMUSG00000020386	Sar1b	SAR1B
ENSMUST00000020655	ENSMUSG00000020387	Jade2	JADE2
ENSMUST00000109090	ENSMUSG00000020387	Jade2	JADE2
ENSMUST00000109091	ENSMUSG00000020387	Jade2	JADE2
ENSMUST00000151277	ENSMUSG00000020387	Jade2	JADE2
ENSMUST00000018755	ENSMUSG00000020388	Pdlim4	PDLIM4
ENSMUST00000093109	ENSMUSG00000020388	Pdlim4	PDLIM4
ENSMUST00000144477	ENSMUSG00000020388	Pdlim4	PDLIM4
ENSMUST00000127271	ENSMUSG00000020388	Pdlim4	PDLIM4
ENSMUST00000151948	ENSMUSG00000020388	Pdlim4	PDLIM4
ENSMUST00000109079	ENSMUSG00000020389	Cdkl3	CDKL3
ENSMUST00000063303	ENSMUSG00000020389	Cdkl3	CDKL3
ENSMUST00000109077	ENSMUSG00000020389	Cdkl3	CDKL3
ENSMUST00000109080	ENSMUSG00000020389	Cdkl3	CDKL3
ENSMUST00000109081	ENSMUSG00000020389	Cdkl3	CDKL3
ENSMUST00000121591	ENSMUSG00000020389	Cdkl3	CDKL3
ENSMUST00000109078	ENSMUSG00000020389	Cdkl3	CDKL3
ENSMUST00000063321	ENSMUSG00000020389	Cdkl3	CDKL3
ENSMUST00000135076	ENSMUSG00000020389	Cdkl3	CDKL3
ENSMUST00000143228	ENSMUSG00000020389	Cdkl3	CDKL3
ENSMUST00000120374	ENSMUSG00000020389	Cdkl3	CDKL3
ENSMUST00000109076	ENSMUSG00000020389	Cdkl3	CDKL3
ENSMUST00000128853	ENSMUSG00000020389	Cdkl3	CDKL3
ENSMUST00000147874	ENSMUSG00000020389	Cdkl3	CDKL3
ENSMUST00000150736	ENSMUSG00000020389	Cdkl3	CDKL3
ENSMUST00000154701	ENSMUSG00000020389	Cdkl3	CDKL3
ENSMUST00000136021	ENSMUSG00000020389	Cdkl3	CDKL3
ENSMUST00000207272	ENSMUSG00000020389	Cdkl3	CDKL3
ENSMUST00000020657	ENSMUSG00000020390	Ube2b	UBE2B
ENSMUST00000109086	ENSMUSG00000020390	Ube2b	UBE2B
ENSMUST00000124699	ENSMUSG00000020390	Ube2b	UBE2B
ENSMUST00000147833	ENSMUSG00000020390	Ube2b	UBE2B
ENSMUST00000102763	ENSMUSG00000020392	Cdkn2aipnl	CDKN2AIPNL
ENSMUST00000127136	ENSMUSG00000020392	Cdkn2aipnl	CDKN2AIPNL
ENSMUST00000020662	ENSMUSG00000020393	Kremen1	KREMEN1
ENSMUST00000151978	ENSMUSG00000020393	Kremen1	KREMEN1
ENSMUST00000109237	ENSMUSG00000020395	Itk	ITK
ENSMUST00000020664	ENSMUSG00000020395	Itk	ITK
ENSMUST00000101306	ENSMUSG00000020395	Itk	ITK
ENSMUST00000155991	ENSMUSG00000020395	Itk	ITK
ENSMUST00000093369	ENSMUSG00000020396	Nefh	NEFH
ENSMUST00000152119	ENSMUSG00000020397	Med7	MED7
ENSMUST00000140027	ENSMUSG00000020397	Med7	MED7
ENSMUST00000020665	ENSMUSG00000020397	Med7	MED7
ENSMUST00000170928	ENSMUSG00000020397	Med7	MED7
ENSMUST00000109231	ENSMUSG00000020397	Med7	MED7
ENSMUST00000109232	ENSMUSG00000020397	Med7	MED7
ENSMUST00000128940	ENSMUSG00000020397	Med7	MED7
ENSMUST00000156073	ENSMUSG00000020397	Med7	MED7
ENSMUST00000133635	ENSMUSG00000020397	Med7	MED7
ENSMUST00000020668	ENSMUSG00000020399	Havcr2	HAVCR2
ENSMUST00000109229	ENSMUSG00000020399	Havcr2	HAVCR2
ENSMUST00000108889	ENSMUSG00000020400	Tnip1	TNIP1
ENSMUST00000124304	ENSMUSG00000020400	Tnip1	TNIP1
ENSMUST00000102730	ENSMUSG00000020400	Tnip1	TNIP1
ENSMUST00000018482	ENSMUSG00000020400	Tnip1	TNIP1
ENSMUST00000108886	ENSMUSG00000020400	Tnip1	TNIP1
ENSMUST00000102731	ENSMUSG00000020400	Tnip1	TNIP1
ENSMUST00000108885	ENSMUSG00000020400	Tnip1	TNIP1
ENSMUST00000132224	ENSMUSG00000020400	Tnip1	TNIP1
ENSMUST00000126703	ENSMUSG00000020400	Tnip1	TNIP1
ENSMUST00000155316	ENSMUSG00000020400	Tnip1	TNIP1
ENSMUST00000151736	ENSMUSG00000020400	Tnip1	TNIP1
ENSMUST00000132776	ENSMUSG00000020400	Tnip1	TNIP1
ENSMUST00000139280	ENSMUSG00000020401	Fam71b	FAM71B
ENSMUST00000063166	ENSMUSG00000020401	Fam71b	FAM71B
ENSMUST00000102758	ENSMUSG00000020402	Vdac1	VDAC1
ENSMUST00000125694	ENSMUSG00000020402	Vdac1	VDAC1
ENSMUST00000157052	ENSMUSG00000020402	Vdac1	VDAC1
ENSMUST00000020673	ENSMUSG00000020402	Vdac1	VDAC1
ENSMUST00000153339	ENSMUSG00000020402	Vdac1	VDAC1
ENSMUST00000020672	ENSMUSG00000020405	Fabp6	FABP6
ENSMUST00000020677	ENSMUSG00000020407	Upp1	UPP1
ENSMUST00000101525	ENSMUSG00000020407	Upp1	UPP1
ENSMUST00000170444	ENSMUSG00000020407	Upp1	UPP1
ENSMUST00000164791	ENSMUSG00000020407	Upp1	UPP1
ENSMUST00000130522	ENSMUSG00000020407	Upp1	UPP1
ENSMUST00000168121	ENSMUSG00000020407	Upp1	UPP1
ENSMUST00000172452	ENSMUSG00000020407	Upp1	UPP1
ENSMUST00000166455	ENSMUSG00000020407	Upp1	UPP1
ENSMUST00000146696	ENSMUSG00000020407	Upp1	UPP1
ENSMUST00000126128	ENSMUSG00000020409	Slu7	SLU7
ENSMUST00000151880	ENSMUSG00000020409	Slu7	SLU7
ENSMUST00000020681	ENSMUSG00000020409	Slu7	SLU7
ENSMUST00000178622	ENSMUSG00000020409	Slu7	SLU7
ENSMUST00000149402	ENSMUSG00000020409	Slu7	SLU7
ENSMUST00000136541	ENSMUSG00000020409	Slu7	SLU7
ENSMUST00000020679	ENSMUSG00000020411	Nipal4	NIPAL4
ENSMUST00000070257	ENSMUSG00000020412	Ascc2	ASCC2
ENSMUST00000109930	ENSMUSG00000020412	Ascc2	ASCC2
ENSMUST00000129115	ENSMUSG00000020413	Hus1	HUS1
ENSMUST00000020683	ENSMUSG00000020413	Hus1	HUS1
ENSMUST00000152890	ENSMUSG00000020413	Hus1	HUS1
ENSMUST00000139877	ENSMUSG00000020413	Hus1	HUS1
ENSMUST00000146002	ENSMUSG00000020413	Hus1	HUS1
ENSMUST00000127578	ENSMUSG00000020413	Hus1	HUS1
ENSMUST00000020687	ENSMUSG00000020415	Pttg1	PTTG1
ENSMUST00000117446	ENSMUSG00000020415	Pttg1	PTTG1
ENSMUST00000140434	ENSMUSG00000020415	Pttg1	PTTG1
ENSMUST00000101340	ENSMUSG00000020415	Pttg1	PTTG1
ENSMUST00000118368	ENSMUSG00000020415	Pttg1	PTTG1
ENSMUST00000121638	ENSMUSG00000020415	Pttg1	PTTG1
ENSMUST00000152115	ENSMUSG00000020415	Pttg1	PTTG1
ENSMUST00000020685	ENSMUSG00000020415	Pttg1	PTTG1
ENSMUST00000150726	ENSMUSG00000020415	Pttg1	PTTG1
ENSMUST00000148130	ENSMUSG00000020415	Pttg1	PTTG1
ENSMUST00000109948	ENSMUSG00000020419	Hormad2	HORMAD2
ENSMUST00000020689	ENSMUSG00000020419	Hormad2	HORMAD2
ENSMUST00000109949	ENSMUSG00000020419	Hormad2	HORMAD2
ENSMUST00000149443	ENSMUSG00000020419	Hormad2	HORMAD2
ENSMUST00000130174	ENSMUSG00000020419	Hormad2	HORMAD2
ENSMUST00000124249	ENSMUSG00000020419	Hormad2	HORMAD2
ENSMUST00000205715	ENSMUSG00000020420	Zfp607a	ZNF780A
ENSMUST00000205534	ENSMUSG00000020420	Zfp607a	ZNF780A
ENSMUST00000053722	ENSMUSG00000020420	Zfp607a	ZNF780A
ENSMUST00000020695	ENSMUSG00000020422	Tns3	TNS3
ENSMUST00000129074	ENSMUSG00000020422	Tns3	TNS3
ENSMUST00000131941	ENSMUSG00000020422	Tns3	TNS3
ENSMUST00000134823	ENSMUSG00000020422	Tns3	TNS3
ENSMUST00000020692	ENSMUSG00000020423	Btg2	BTG2
ENSMUST00000020699	ENSMUSG00000020424	Castor1	CASTOR1
ENSMUST00000020702	ENSMUSG00000020427	Igfbp3	IGFBP3
ENSMUST00000135887	ENSMUSG00000020427	Igfbp3	IGFBP3
ENSMUST00000020703	ENSMUSG00000020428	Gabra6	GABRA6
ENSMUST00000155218	ENSMUSG00000020428	Gabra6	GABRA6
ENSMUST00000109286	ENSMUSG00000020428	Gabra6	GABRA6
ENSMUST00000020704	ENSMUSG00000020429	Igfbp1	IGFBP1
ENSMUST00000020705	ENSMUSG00000020430	Pes1	PES1
ENSMUST00000109985	ENSMUSG00000020430	Pes1	PES1
ENSMUST00000130973	ENSMUSG00000020430	Pes1	PES1
ENSMUST00000137544	ENSMUSG00000020430	Pes1	PES1
ENSMUST00000020706	ENSMUSG00000020431	Adcy1	ADCY1
ENSMUST00000135398	ENSMUSG00000020431	Adcy1	ADCY1
ENSMUST00000109992	ENSMUSG00000020432	Tcn2	TCN2
ENSMUST00000109988	ENSMUSG00000020432	Tcn2	TCN2
ENSMUST00000109990	ENSMUSG00000020432	Tcn2	TCN2
ENSMUST00000020710	ENSMUSG00000020432	Tcn2	TCN2
ENSMUST00000109989	ENSMUSG00000020432	Tcn2	TCN2
ENSMUST00000109991	ENSMUSG00000020432	Tcn2	TCN2
ENSMUST00000109993	ENSMUSG00000020432	Tcn2	TCN2
ENSMUST00000020712	ENSMUSG00000020434	4921536K21Rik	C5orf52
ENSMUST00000102950	ENSMUSG00000020435	Osbp2	OSBP2
ENSMUST00000070552	ENSMUSG00000020435	Osbp2	OSBP2
ENSMUST00000101632	ENSMUSG00000020435	Osbp2	OSBP2
ENSMUST00000127371	ENSMUSG00000020435	Osbp2	OSBP2
ENSMUST00000155197	ENSMUSG00000020435	Osbp2	OSBP2
ENSMUST00000135250	ENSMUSG00000020435	Osbp2	OSBP2
ENSMUST00000070725	ENSMUSG00000020436	Gabrg2	GABRG2
ENSMUST00000070735	ENSMUSG00000020436	Gabrg2	GABRG2
ENSMUST00000146198	ENSMUSG00000020436	Gabrg2	GABRG2
ENSMUST00000109290	ENSMUSG00000020436	Gabrg2	GABRG2
ENSMUST00000003459	ENSMUSG00000020437	Myo1g	MYO1G
ENSMUST00000144725	ENSMUSG00000020437	Myo1g	MYO1G
ENSMUST00000134639	ENSMUSG00000020437	Myo1g	MYO1G
ENSMUST00000156878	ENSMUSG00000020437	Myo1g	MYO1G
ENSMUST00000131823	ENSMUSG00000020437	Myo1g	MYO1G
ENSMUST00000146536	ENSMUSG00000020437	Myo1g	MYO1G
ENSMUST00000134489	ENSMUSG00000020437	Myo1g	MYO1G
ENSMUST00000020718	ENSMUSG00000020439	Smtn	SMTN
ENSMUST00000110011	ENSMUSG00000020439	Smtn	SMTN
ENSMUST00000075118	ENSMUSG00000020439	Smtn	SMTN
ENSMUST00000154861	ENSMUSG00000020439	Smtn	SMTN
ENSMUST00000020721	ENSMUSG00000020439	Smtn	SMTN
ENSMUST00000170588	ENSMUSG00000020439	Smtn	SMTN
ENSMUST00000144635	ENSMUSG00000020439	Smtn	SMTN
ENSMUST00000156201	ENSMUSG00000020439	Smtn	SMTN
ENSMUST00000136243	ENSMUSG00000020439	Smtn	SMTN
ENSMUST00000151804	ENSMUSG00000020439	Smtn	SMTN
ENSMUST00000020717	ENSMUSG00000020440	Arf5	ARF5
ENSMUST00000169841	ENSMUSG00000020440	Arf5	ARF5
ENSMUST00000202028	ENSMUSG00000020440	Arf5	ARF5
ENSMUST00000020719	ENSMUSG00000020441	2310033P09Rik	C1orf35
ENSMUST00000170202	ENSMUSG00000020444	Guk1	GUK1
ENSMUST00000170895	ENSMUSG00000020444	Guk1	GUK1
ENSMUST00000151211	ENSMUSG00000020444	Guk1	GUK1
ENSMUST00000154386	ENSMUSG00000020444	Guk1	GUK1
ENSMUST00000130815	ENSMUSG00000020444	Guk1	GUK1
ENSMUST00000172714	ENSMUSG00000020444	Guk1	GUK1
ENSMUST00000004505	ENSMUSG00000020447	Npc1l1	NPC1L1
ENSMUST00000064364	ENSMUSG00000020448	Rnf185	RNF185
ENSMUST00000077078	ENSMUSG00000020448	Rnf185	RNF185
ENSMUST00000144055	ENSMUSG00000020448	Rnf185	RNF185
ENSMUST00000110029	ENSMUSG00000020451	Limk2	LIMK2
ENSMUST00000101640	ENSMUSG00000020451	Limk2	LIMK2
ENSMUST00000101642	ENSMUSG00000020451	Limk2	LIMK2
ENSMUST00000134576	ENSMUSG00000020451	Limk2	LIMK2
ENSMUST00000101638	ENSMUSG00000020451	Limk2	LIMK2
ENSMUST00000148771	ENSMUSG00000020451	Limk2	LIMK2
ENSMUST00000142926	ENSMUSG00000020451	Limk2	LIMK2
ENSMUST00000123689	ENSMUSG00000020451	Limk2	LIMK2
ENSMUST00000147344	ENSMUSG00000020451	Limk2	LIMK2
ENSMUST00000125832	ENSMUSG00000020451	Limk2	LIMK2
ENSMUST00000132479	ENSMUSG00000020451	Limk2	LIMK2
ENSMUST00000148091	ENSMUSG00000020451	Limk2	LIMK2
ENSMUST00000145223	ENSMUSG00000020451	Limk2	LIMK2
ENSMUST00000142561	ENSMUSG00000020453	Patz1	PATZ1
ENSMUST00000101644	ENSMUSG00000020453	Patz1	PATZ1
ENSMUST00000144396	ENSMUSG00000020453	Patz1	PATZ1
ENSMUST00000134089	ENSMUSG00000020453	Patz1	PATZ1
ENSMUST00000094471	ENSMUSG00000020453	Patz1	PATZ1
ENSMUST00000110043	ENSMUSG00000020453	Patz1	PATZ1
ENSMUST00000057089	ENSMUSG00000020453	Patz1	PATZ1
ENSMUST00000093402	ENSMUSG00000020453	Patz1	PATZ1
ENSMUST00000123983	ENSMUSG00000020453	Patz1	PATZ1
ENSMUST00000153603	ENSMUSG00000020453	Patz1	PATZ1
ENSMUST00000136285	ENSMUSG00000020453	Patz1	PATZ1
ENSMUST00000154319	ENSMUSG00000020453	Patz1	PATZ1
ENSMUST00000020734	ENSMUSG00000020454	Eif4enif1	EIF4ENIF1
ENSMUST00000125224	ENSMUSG00000020454	Eif4enif1	EIF4ENIF1
ENSMUST00000110049	ENSMUSG00000020454	Eif4enif1	EIF4ENIF1
ENSMUST00000131693	ENSMUSG00000020454	Eif4enif1	EIF4ENIF1
ENSMUST00000125637	ENSMUSG00000020454	Eif4enif1	EIF4ENIF1
ENSMUST00000179770	ENSMUSG00000020454	Eif4enif1	EIF4ENIF1
ENSMUST00000110048	ENSMUSG00000020454	Eif4enif1	EIF4ENIF1
ENSMUST00000120721	ENSMUSG00000020454	Eif4enif1	EIF4ENIF1
ENSMUST00000132425	ENSMUSG00000020454	Eif4enif1	EIF4ENIF1
ENSMUST00000143770	ENSMUSG00000020454	Eif4enif1	EIF4ENIF1
ENSMUST00000135223	ENSMUSG00000020454	Eif4enif1	EIF4ENIF1
ENSMUST00000127950	ENSMUSG00000020454	Eif4enif1	EIF4ENIF1
ENSMUST00000147534	ENSMUSG00000020454	Eif4enif1	EIF4ENIF1
ENSMUST00000108809	ENSMUSG00000020455	Trim11	TRIM11
ENSMUST00000108810	ENSMUSG00000020455	Trim11	TRIM11
ENSMUST00000093061	ENSMUSG00000020455	Trim11	TRIM11
ENSMUST00000003461	ENSMUSG00000020456	Ogdh	OGDH
ENSMUST00000125929	ENSMUSG00000020456	Ogdh	OGDH
ENSMUST00000101554	ENSMUSG00000020456	Ogdh	OGDH
ENSMUST00000093350	ENSMUSG00000020456	Ogdh	OGDH
ENSMUST00000140765	ENSMUSG00000020456	Ogdh	OGDH
ENSMUST00000135124	ENSMUSG00000020456	Ogdh	OGDH
ENSMUST00000081894	ENSMUSG00000020456	Ogdh	OGDH
ENSMUST00000159304	ENSMUSG00000020457	Drg1	DRG1
ENSMUST00000142605	ENSMUSG00000020457	Drg1	DRG1
ENSMUST00000166162	ENSMUSG00000020457	Drg1	DRG1
ENSMUST00000020741	ENSMUSG00000020457	Drg1	DRG1
ENSMUST00000139430	ENSMUSG00000020457	Drg1	DRG1
ENSMUST00000125424	ENSMUSG00000020457	Drg1	DRG1
ENSMUST00000132159	ENSMUSG00000020457	Drg1	DRG1
ENSMUST00000102842	ENSMUSG00000020458	Rtn4	RTN4
ENSMUST00000102843	ENSMUSG00000020458	Rtn4	RTN4
ENSMUST00000078830	ENSMUSG00000020458	Rtn4	RTN4
ENSMUST00000170731	ENSMUSG00000020458	Rtn4	RTN4
ENSMUST00000102841	ENSMUSG00000020458	Rtn4	RTN4
ENSMUST00000060992	ENSMUSG00000020458	Rtn4	RTN4
ENSMUST00000156217	ENSMUSG00000020458	Rtn4	RTN4
ENSMUST00000141719	ENSMUSG00000020458	Rtn4	RTN4
ENSMUST00000125735	ENSMUSG00000020458	Rtn4	RTN4
ENSMUST00000126162	ENSMUSG00000020458	Rtn4	RTN4
ENSMUST00000133452	ENSMUSG00000020459	Mtif2	MTIF2
ENSMUST00000136351	ENSMUSG00000020459	Mtif2	MTIF2
ENSMUST00000156352	ENSMUSG00000020459	Mtif2	MTIF2
ENSMUST00000020749	ENSMUSG00000020459	Mtif2	MTIF2
ENSMUST00000144321	ENSMUSG00000020459	Mtif2	MTIF2
ENSMUST00000093239	ENSMUSG00000020459	Mtif2	MTIF2
ENSMUST00000132783	ENSMUSG00000020459	Mtif2	MTIF2
ENSMUST00000129893	ENSMUSG00000020459	Mtif2	MTIF2
ENSMUST00000147782	ENSMUSG00000020460	Rps27a	NA
ENSMUST00000102844	ENSMUSG00000020460	Rps27a	NA
ENSMUST00000102845	ENSMUSG00000020460	Rps27a	NA
ENSMUST00000150739	ENSMUSG00000020460	Rps27a	NA
ENSMUST00000143418	ENSMUSG00000020460	Rps27a	NA
ENSMUST00000020753	ENSMUSG00000020461	Clhc1	CLHC1
ENSMUST00000208530	ENSMUSG00000020461	Clhc1	CLHC1
ENSMUST00000131366	ENSMUSG00000020461	Clhc1	CLHC1
ENSMUST00000123175	ENSMUSG00000020461	Clhc1	CLHC1
ENSMUST00000020754	ENSMUSG00000020462	Cfap36	CFAP36
ENSMUST00000141862	ENSMUSG00000020462	Cfap36	CFAP36
ENSMUST00000134599	ENSMUSG00000020462	Cfap36	CFAP36
ENSMUST00000144627	ENSMUSG00000020462	Cfap36	CFAP36
ENSMUST00000127940	ENSMUSG00000020462	Cfap36	CFAP36
ENSMUST00000102856	ENSMUSG00000020463	Ppp4r3b	PPP4R3B
ENSMUST00000020755	ENSMUSG00000020463	Ppp4r3b	PPP4R3B
ENSMUST00000156280	ENSMUSG00000020463	Ppp4r3b	PPP4R3B
ENSMUST00000139283	ENSMUSG00000020463	Ppp4r3b	PPP4R3B
ENSMUST00000127621	ENSMUSG00000020463	Ppp4r3b	PPP4R3B
ENSMUST00000127818	ENSMUSG00000020463	Ppp4r3b	PPP4R3B
ENSMUST00000148759	ENSMUSG00000020463	Ppp4r3b	PPP4R3B
ENSMUST00000154924	ENSMUSG00000020464	Pnpt1	PNPT1
ENSMUST00000148173	ENSMUSG00000020464	Pnpt1	PNPT1
ENSMUST00000020756	ENSMUSG00000020464	Pnpt1	PNPT1
ENSMUST00000131527	ENSMUSG00000020464	Pnpt1	PNPT1
ENSMUST00000020759	ENSMUSG00000020467	Efemp1	EFEMP1
ENSMUST00000124103	ENSMUSG00000020467	Efemp1	EFEMP1
ENSMUST00000139713	ENSMUSG00000020467	Efemp1	EFEMP1
ENSMUST00000102921	ENSMUSG00000020469	Myl7	MYL7
ENSMUST00000102922	ENSMUSG00000020471	Pold2	POLD2
ENSMUST00000141907	ENSMUSG00000020471	Pold2	POLD2
ENSMUST00000153995	ENSMUSG00000020471	Pold2	POLD2
ENSMUST00000136714	ENSMUSG00000020471	Pold2	POLD2
ENSMUST00000134957	ENSMUSG00000020471	Pold2	POLD2
ENSMUST00000013262	ENSMUSG00000020472	Zkscan17	ZNF496
ENSMUST00000101150	ENSMUSG00000020472	Zkscan17	ZNF496
ENSMUST00000134522	ENSMUSG00000020472	Zkscan17	ZNF496
ENSMUST00000139093	ENSMUSG00000020472	Zkscan17	ZNF496
ENSMUST00000129941	ENSMUSG00000020472	Zkscan17	ZNF496
ENSMUST00000139707	ENSMUSG00000020472	Zkscan17	ZNF496
ENSMUST00000102923	ENSMUSG00000020473	Aebp1	AEBP1
ENSMUST00000109829	ENSMUSG00000020473	Aebp1	AEBP1
ENSMUST00000138103	ENSMUSG00000020473	Aebp1	AEBP1
ENSMUST00000109837	ENSMUSG00000020474	Polm	POLM
ENSMUST00000020767	ENSMUSG00000020474	Polm	POLM
ENSMUST00000143478	ENSMUSG00000020474	Polm	POLM
ENSMUST00000156913	ENSMUSG00000020474	Polm	POLM
ENSMUST00000124564	ENSMUSG00000020474	Polm	POLM
ENSMUST00000153987	ENSMUSG00000020474	Polm	POLM
ENSMUST00000020768	ENSMUSG00000020475	Pgam2	PGAM2
ENSMUST00000109845	ENSMUSG00000020476	Dbnl	DBNL
ENSMUST00000020769	ENSMUSG00000020476	Dbnl	DBNL
ENSMUST00000102928	ENSMUSG00000020476	Dbnl	DBNL
ENSMUST00000154330	ENSMUSG00000020477	Mrps24	MRPS24
ENSMUST00000020770	ENSMUSG00000020477	Mrps24	MRPS24
ENSMUST00000149980	ENSMUSG00000020477	Mrps24	MRPS24
ENSMUST00000132874	ENSMUSG00000020477	Mrps24	MRPS24
ENSMUST00000123697	ENSMUSG00000020477	Mrps24	MRPS24
ENSMUST00000109856	ENSMUSG00000020481	Ankrd36	NA
ENSMUST00000109855	ENSMUSG00000020481	Ankrd36	NA
ENSMUST00000118112	ENSMUSG00000020481	Ankrd36	NA
ENSMUST00000146773	ENSMUSG00000020481	Ankrd36	NA
ENSMUST00000137933	ENSMUSG00000020481	Ankrd36	NA
ENSMUST00000020776	ENSMUSG00000020482	Ccdc117	CCDC117
ENSMUST00000178105	ENSMUSG00000020483	Dynll2	DYNLL2
ENSMUST00000107923	ENSMUSG00000020483	Dynll2	DYNLL2
ENSMUST00000020775	ENSMUSG00000020483	Dynll2	DYNLL2
ENSMUST00000146941	ENSMUSG00000020483	Dynll2	DYNLL2
ENSMUST00000063084	ENSMUSG00000020484	Xbp1	XBP1
ENSMUST00000145588	ENSMUSG00000020484	Xbp1	XBP1
ENSMUST00000149623	ENSMUSG00000020484	Xbp1	XBP1
ENSMUST00000149159	ENSMUSG00000020484	Xbp1	XBP1
ENSMUST00000093955	ENSMUSG00000020485	Supt4a	SUPT4H1
ENSMUST00000152700	ENSMUSG00000020485	Supt4a	SUPT4H1
ENSMUST00000141169	ENSMUSG00000020485	Supt4a	SUPT4H1
ENSMUST00000122945	ENSMUSG00000020486	Sept4	SEPT4
ENSMUST00000107962	ENSMUSG00000020486	Sept4	SEPT4
ENSMUST00000140398	ENSMUSG00000020486	Sept4	SEPT4
ENSMUST00000122067	ENSMUSG00000020486	Sept4	SEPT4
ENSMUST00000132723	ENSMUSG00000020486	Sept4	SEPT4
ENSMUST00000123081	ENSMUSG00000020486	Sept4	SEPT4
ENSMUST00000133638	ENSMUSG00000020486	Sept4	SEPT4
ENSMUST00000135175	ENSMUSG00000020486	Sept4	SEPT4
ENSMUST00000107961	ENSMUSG00000020486	Sept4	SEPT4
ENSMUST00000018544	ENSMUSG00000020486	Sept4	SEPT4
ENSMUST00000063156	ENSMUSG00000020486	Sept4	SEPT4
ENSMUST00000107960	ENSMUSG00000020486	Sept4	SEPT4
ENSMUST00000136229	ENSMUSG00000020486	Sept4	SEPT4
ENSMUST00000134923	ENSMUSG00000020486	Sept4	SEPT4
ENSMUST00000133202	ENSMUSG00000020486	Sept4	SEPT4
ENSMUST00000148216	ENSMUSG00000020486	Sept4	SEPT4
ENSMUST00000127414	ENSMUSG00000020486	Sept4	SEPT4
ENSMUST00000143950	ENSMUSG00000020486	Sept4	SEPT4
ENSMUST00000069941	ENSMUSG00000020490	Btnl10	NA
ENSMUST00000142499	ENSMUSG00000020490	Btnl10	NA
ENSMUST00000020792	ENSMUSG00000020490	Btnl10	NA
ENSMUST00000108818	ENSMUSG00000020490	Btnl10	NA
ENSMUST00000073924	ENSMUSG00000020491	2810021J22Rik	NA
ENSMUST00000132570	ENSMUSG00000020491	2810021J22Rik	NA
ENSMUST00000020794	ENSMUSG00000020492	Ska2	SKA2
ENSMUST00000142263	ENSMUSG00000020492	Ska2	SKA2
ENSMUST00000131202	ENSMUSG00000020492	Ska2	SKA2
ENSMUST00000051395	ENSMUSG00000020493	Prr11	PRR11
ENSMUST00000020801	ENSMUSG00000020495	Smg8	SMG8
ENSMUST00000143280	ENSMUSG00000020495	Smg8	SMG8
ENSMUST00000094151	ENSMUSG00000020496	Rnf187	NA
ENSMUST00000217262	ENSMUSG00000020496	Rnf187	NA
ENSMUST00000167178	ENSMUSG00000020513	Tubd1	TUBD1
ENSMUST00000020821	ENSMUSG00000020513	Tubd1	TUBD1
ENSMUST00000069503	ENSMUSG00000020513	Tubd1	TUBD1
ENSMUST00000108030	ENSMUSG00000020513	Tubd1	TUBD1
ENSMUST00000164931	ENSMUSG00000020513	Tubd1	TUBD1
ENSMUST00000020820	ENSMUSG00000020514	Mrpl22	MRPL22
ENSMUST00000133038	ENSMUSG00000020514	Mrpl22	MRPL22
ENSMUST00000140997	ENSMUSG00000020514	Mrpl22	MRPL22
ENSMUST00000020822	ENSMUSG00000020515	Cnot8	CNOT8
ENSMUST00000108843	ENSMUSG00000020515	Cnot8	CNOT8
ENSMUST00000134896	ENSMUSG00000020515	Cnot8	CNOT8
ENSMUST00000133923	ENSMUSG00000020515	Cnot8	CNOT8
ENSMUST00000154617	ENSMUSG00000020516	Rps6kb1	RPS6KB1
ENSMUST00000020824	ENSMUSG00000020516	Rps6kb1	RPS6KB1
ENSMUST00000149392	ENSMUSG00000020516	Rps6kb1	RPS6KB1
ENSMUST00000131194	ENSMUSG00000020516	Rps6kb1	RPS6KB1
ENSMUST00000058286	ENSMUSG00000020516	Rps6kb1	RPS6KB1
ENSMUST00000151748	ENSMUSG00000020516	Rps6kb1	RPS6KB1
ENSMUST00000138810	ENSMUSG00000020516	Rps6kb1	RPS6KB1
ENSMUST00000020826	ENSMUSG00000020519	Sap30l	SAP30L
ENSMUST00000066987	ENSMUSG00000020520	Galnt10	GALNT10
ENSMUST00000108846	ENSMUSG00000020520	Galnt10	GALNT10
ENSMUST00000020827	ENSMUSG00000020521	Rnft1	RNFT1
ENSMUST00000125675	ENSMUSG00000020521	Rnft1	RNFT1
ENSMUST00000131246	ENSMUSG00000020521	Rnft1	RNFT1
ENSMUST00000108849	ENSMUSG00000020522	Mfap3	MFAP3
ENSMUST00000128971	ENSMUSG00000020522	Mfap3	MFAP3
ENSMUST00000020830	ENSMUSG00000020522	Mfap3	MFAP3
ENSMUST00000108848	ENSMUSG00000020522	Mfap3	MFAP3
ENSMUST00000020831	ENSMUSG00000020523	Fam114a2	FAM114A2
ENSMUST00000108850	ENSMUSG00000020523	Fam114a2	FAM114A2
ENSMUST00000129596	ENSMUSG00000020523	Fam114a2	FAM114A2
ENSMUST00000130596	ENSMUSG00000020523	Fam114a2	FAM114A2
ENSMUST00000125292	ENSMUSG00000020524	Gria1	GRIA1
ENSMUST00000036315	ENSMUSG00000020524	Gria1	GRIA1
ENSMUST00000094179	ENSMUSG00000020524	Gria1	GRIA1
ENSMUST00000151045	ENSMUSG00000020524	Gria1	GRIA1
ENSMUST00000173531	ENSMUSG00000020524	Gria1	GRIA1
ENSMUST00000020835	ENSMUSG00000020525	Ppm1d	PPM1D
ENSMUST00000127717	ENSMUSG00000020525	Ppm1d	PPM1D
ENSMUST00000103195	ENSMUSG00000020526	Znhit3	ZNHIT3
ENSMUST00000144552	ENSMUSG00000020526	Znhit3	ZNHIT3
ENSMUST00000136656	ENSMUSG00000020526	Znhit3	ZNHIT3
ENSMUST00000127838	ENSMUSG00000020526	Znhit3	ZNHIT3
ENSMUST00000156046	ENSMUSG00000020526	Znhit3	ZNHIT3
ENSMUST00000093969	ENSMUSG00000020527	Myo19	MYO19
ENSMUST00000123515	ENSMUSG00000020527	Myo19	MYO19
ENSMUST00000141705	ENSMUSG00000020527	Myo19	MYO19
ENSMUST00000124475	ENSMUSG00000020527	Myo19	MYO19
ENSMUST00000124152	ENSMUSG00000020527	Myo19	MYO19
ENSMUST00000020837	ENSMUSG00000020527	Myo19	MYO19
ENSMUST00000141173	ENSMUSG00000020527	Myo19	MYO19
ENSMUST00000168115	ENSMUSG00000020528	Prpsap2	PRPSAP2
ENSMUST00000151966	ENSMUSG00000020528	Prpsap2	PRPSAP2
ENSMUST00000004955	ENSMUSG00000020528	Prpsap2	PRPSAP2
ENSMUST00000123575	ENSMUSG00000020528	Prpsap2	PRPSAP2
ENSMUST00000172405	ENSMUSG00000020530	Ggnbp2	GGNBP2
ENSMUST00000108081	ENSMUSG00000020530	Ggnbp2	GGNBP2
ENSMUST00000168434	ENSMUSG00000020530	Ggnbp2	GGNBP2
ENSMUST00000154915	ENSMUSG00000020530	Ggnbp2	GGNBP2
ENSMUST00000018547	ENSMUSG00000020530	Ggnbp2	GGNBP2
ENSMUST00000100686	ENSMUSG00000020530	Ggnbp2	GGNBP2
ENSMUST00000132098	ENSMUSG00000020530	Ggnbp2	GGNBP2
ENSMUST00000170741	ENSMUSG00000020530	Ggnbp2	GGNBP2
ENSMUST00000168267	ENSMUSG00000020530	Ggnbp2	GGNBP2
ENSMUST00000134043	ENSMUSG00000020530	Ggnbp2	GGNBP2
ENSMUST00000165459	ENSMUSG00000020530	Ggnbp2	GGNBP2
ENSMUST00000166425	ENSMUSG00000020530	Ggnbp2	GGNBP2
ENSMUST00000167429	ENSMUSG00000020530	Ggnbp2	GGNBP2
ENSMUST00000133811	ENSMUSG00000020532	Acaca	ACACA
ENSMUST00000184534	ENSMUSG00000020532	Acaca	ACACA
ENSMUST00000103201	ENSMUSG00000020532	Acaca	ACACA
ENSMUST00000183548	ENSMUSG00000020532	Acaca	ACACA
ENSMUST00000137500	ENSMUSG00000020532	Acaca	ACACA
ENSMUST00000130012	ENSMUSG00000020532	Acaca	ACACA
ENSMUST00000136463	ENSMUSG00000020532	Acaca	ACACA
ENSMUST00000020843	ENSMUSG00000020532	Acaca	ACACA
ENSMUST00000183887	ENSMUSG00000020532	Acaca	ACACA
ENSMUST00000018744	ENSMUSG00000020534	Shmt1	SHMT1
ENSMUST00000174093	ENSMUSG00000020534	Shmt1	SHMT1
ENSMUST00000174174	ENSMUSG00000020534	Shmt1	SHMT1
ENSMUST00000174214	ENSMUSG00000020534	Shmt1	SHMT1
ENSMUST00000174719	ENSMUSG00000020534	Shmt1	SHMT1
ENSMUST00000172804	ENSMUSG00000020534	Shmt1	SHMT1
ENSMUST00000135081	ENSMUSG00000020534	Shmt1	SHMT1
ENSMUST00000124227	ENSMUSG00000020534	Shmt1	SHMT1
ENSMUST00000173260	ENSMUSG00000020534	Shmt1	SHMT1
ENSMUST00000173698	ENSMUSG00000020534	Shmt1	SHMT1
ENSMUST00000172659	ENSMUSG00000020534	Shmt1	SHMT1
ENSMUST00000052346	ENSMUSG00000020536	Llgl1	LLGL1
ENSMUST00000108719	ENSMUSG00000020536	Llgl1	LLGL1
ENSMUST00000128749	ENSMUSG00000020536	Llgl1	LLGL1
ENSMUST00000138713	ENSMUSG00000020537	Drg2	DRG2
ENSMUST00000018568	ENSMUSG00000020537	Drg2	DRG2
ENSMUST00000147745	ENSMUSG00000020537	Drg2	DRG2
ENSMUST00000136484	ENSMUSG00000020537	Drg2	DRG2
ENSMUST00000155731	ENSMUSG00000020537	Drg2	DRG2
ENSMUST00000134660	ENSMUSG00000020538	Srebf1	SREBF1
ENSMUST00000020846	ENSMUSG00000020538	Srebf1	SREBF1
ENSMUST00000141161	ENSMUSG00000020538	Srebf1	SREBF1
ENSMUST00000144942	ENSMUSG00000020538	Srebf1	SREBF1
ENSMUST00000147967	ENSMUSG00000020538	Srebf1	SREBF1
ENSMUST00000129869	ENSMUSG00000020538	Srebf1	SREBF1
ENSMUST00000156304	ENSMUSG00000020538	Srebf1	SREBF1
ENSMUST00000154925	ENSMUSG00000020538	Srebf1	SREBF1
ENSMUST00000136426	ENSMUSG00000020538	Srebf1	SREBF1
ENSMUST00000149238	ENSMUSG00000020538	Srebf1	SREBF1
ENSMUST00000154620	ENSMUSG00000020538	Srebf1	SREBF1
ENSMUST00000136215	ENSMUSG00000020538	Srebf1	SREBF1
ENSMUST00000020849	ENSMUSG00000020541	Tom1l1	TOM1L1
ENSMUST00000107867	ENSMUSG00000020541	Tom1l1	TOM1L1
ENSMUST00000107869	ENSMUSG00000020541	Tom1l1	TOM1L1
ENSMUST00000107868	ENSMUSG00000020541	Tom1l1	TOM1L1
ENSMUST00000127034	ENSMUSG00000020541	Tom1l1	TOM1L1
ENSMUST00000147329	ENSMUSG00000020541	Tom1l1	TOM1L1
ENSMUST00000154599	ENSMUSG00000020541	Tom1l1	TOM1L1
ENSMUST00000131055	ENSMUSG00000020541	Tom1l1	TOM1L1
ENSMUST00000102635	ENSMUSG00000020542	Myocd	MYOCD
ENSMUST00000108695	ENSMUSG00000020542	Myocd	MYOCD
ENSMUST00000151483	ENSMUSG00000020542	Myocd	MYOCD
ENSMUST00000101042	ENSMUSG00000020542	Myocd	MYOCD
ENSMUST00000144399	ENSMUSG00000020542	Myocd	MYOCD
ENSMUST00000150823	ENSMUSG00000020542	Myocd	MYOCD
ENSMUST00000020851	ENSMUSG00000020544	Cox11	COX11
ENSMUST00000099960	ENSMUSG00000020544	Cox11	COX11
ENSMUST00000020853	ENSMUSG00000020545	Lrrc72	NA
ENSMUST00000221155	ENSMUSG00000020545	Lrrc72	NA
ENSMUST00000221665	ENSMUSG00000020545	Lrrc72	NA
ENSMUST00000222145	ENSMUSG00000020545	Lrrc72	NA
ENSMUST00000143203	ENSMUSG00000020546	Stxbp4	STXBP4
ENSMUST00000123260	ENSMUSG00000020546	Stxbp4	STXBP4
ENSMUST00000107872	ENSMUSG00000020546	Stxbp4	STXBP4
ENSMUST00000020858	ENSMUSG00000020546	Stxbp4	STXBP4
ENSMUST00000132078	ENSMUSG00000020546	Stxbp4	STXBP4
ENSMUST00000107875	ENSMUSG00000020546	Stxbp4	STXBP4
ENSMUST00000132905	ENSMUSG00000020546	Stxbp4	STXBP4
ENSMUST00000020856	ENSMUSG00000020547	Bzw2	BZW2
ENSMUST00000221521	ENSMUSG00000020547	Bzw2	BZW2
ENSMUST00000222055	ENSMUSG00000020547	Bzw2	BZW2
ENSMUST00000221388	ENSMUSG00000020547	Bzw2	BZW2
ENSMUST00000223474	ENSMUSG00000020547	Bzw2	BZW2
ENSMUST00000220828	ENSMUSG00000020547	Bzw2	BZW2
ENSMUST00000222279	ENSMUSG00000020547	Bzw2	BZW2
ENSMUST00000222842	ENSMUSG00000020547	Bzw2	BZW2
ENSMUST00000223382	ENSMUSG00000020547	Bzw2	BZW2
ENSMUST00000220763	ENSMUSG00000020547	Bzw2	BZW2
ENSMUST00000020855	ENSMUSG00000020548	NA	NA
ENSMUST00000108696	ENSMUSG00000020548	NA	NA
ENSMUST00000071891	ENSMUSG00000020549	Elac2	ELAC2
ENSMUST00000108697	ENSMUSG00000020549	Elac2	ELAC2
ENSMUST00000142574	ENSMUSG00000020549	Elac2	ELAC2
ENSMUST00000101049	ENSMUSG00000020549	Elac2	ELAC2
ENSMUST00000140369	ENSMUSG00000020549	Elac2	ELAC2
ENSMUST00000132308	ENSMUSG00000020549	Elac2	ELAC2
ENSMUST00000128693	ENSMUSG00000020549	Elac2	ELAC2
ENSMUST00000020864	ENSMUSG00000020553	Pctp	PCTP
ENSMUST00000219769	ENSMUSG00000020561	Twistnb	TWISTNB
ENSMUST00000020877	ENSMUSG00000020561	Twistnb	TWISTNB
ENSMUST00000218748	ENSMUSG00000020561	Twistnb	TWISTNB
ENSMUST00000219758	ENSMUSG00000020561	Twistnb	TWISTNB
ENSMUST00000020878	ENSMUSG00000020562	Efcab10	EFCAB10
ENSMUST00000077456	ENSMUSG00000020564	Atxn7l1	ATXN7L1
ENSMUST00000110824	ENSMUSG00000020564	Atxn7l1	ATXN7L1
ENSMUST00000146040	ENSMUSG00000020564	Atxn7l1	ATXN7L1
ENSMUST00000130740	ENSMUSG00000020564	Atxn7l1	ATXN7L1
ENSMUST00000125192	ENSMUSG00000020564	Atxn7l1	ATXN7L1
ENSMUST00000136644	ENSMUSG00000020564	Atxn7l1	ATXN7L1
ENSMUST00000090597	ENSMUSG00000020564	Atxn7l1	ATXN7L1
ENSMUST00000133549	ENSMUSG00000020564	Atxn7l1	ATXN7L1
ENSMUST00000144586	ENSMUSG00000020564	Atxn7l1	ATXN7L1
ENSMUST00000155386	ENSMUSG00000020564	Atxn7l1	ATXN7L1
ENSMUST00000154742	ENSMUSG00000020564	Atxn7l1	ATXN7L1
ENSMUST00000145589	ENSMUSG00000020564	Atxn7l1	ATXN7L1
ENSMUST00000126275	ENSMUSG00000020564	Atxn7l1	ATXN7L1
ENSMUST00000142184	ENSMUSG00000020564	Atxn7l1	ATXN7L1
ENSMUST00000095820	ENSMUSG00000020566	Atp6v1c2	ATP6V1C2
ENSMUST00000140751	ENSMUSG00000020566	Atp6v1c2	ATP6V1C2
ENSMUST00000020884	ENSMUSG00000020566	Atp6v1c2	ATP6V1C2
ENSMUST00000156727	ENSMUSG00000020566	Atp6v1c2	ATP6V1C2
ENSMUST00000221129	ENSMUSG00000020566	Atp6v1c2	ATP6V1C2
ENSMUST00000222103	ENSMUSG00000020566	Atp6v1c2	ATP6V1C2
ENSMUST00000153090	ENSMUSG00000020566	Atp6v1c2	ATP6V1C2
ENSMUST00000127185	ENSMUSG00000020566	Atp6v1c2	ATP6V1C2
ENSMUST00000143131	ENSMUSG00000020566	Atp6v1c2	ATP6V1C2
ENSMUST00000076698	ENSMUSG00000020570	Sypl	SYPL1
ENSMUST00000020885	ENSMUSG00000020570	Sypl	SYPL1
ENSMUST00000122861	ENSMUSG00000020570	Sypl	SYPL1
ENSMUST00000129592	ENSMUSG00000020570	Sypl	SYPL1
ENSMUST00000131562	ENSMUSG00000020570	Sypl	SYPL1
ENSMUST00000218816	ENSMUSG00000020570	Sypl	SYPL1
ENSMUST00000139339	ENSMUSG00000020570	Sypl	SYPL1
ENSMUST00000162936	ENSMUSG00000020571	Pdia6	PDIA6
ENSMUST00000057288	ENSMUSG00000020571	Pdia6	PDIA6
ENSMUST00000161853	ENSMUSG00000020571	Pdia6	PDIA6
ENSMUST00000159434	ENSMUSG00000020571	Pdia6	PDIA6
ENSMUST00000163000	ENSMUSG00000020571	Pdia6	PDIA6
ENSMUST00000220200	ENSMUSG00000020572	Nampt	NAMPT
ENSMUST00000020886	ENSMUSG00000020572	Nampt	NAMPT
ENSMUST00000218491	ENSMUSG00000020572	Nampt	NAMPT
ENSMUST00000156904	ENSMUSG00000020573	Pik3cg	PIK3CG
ENSMUST00000053215	ENSMUSG00000020573	Pik3cg	PIK3CG
ENSMUST00000220366	ENSMUSG00000020573	Pik3cg	PIK3CG
ENSMUST00000085469	ENSMUSG00000020573	Pik3cg	PIK3CG
ENSMUST00000218848	ENSMUSG00000020573	Pik3cg	PIK3CG
ENSMUST00000217915	ENSMUSG00000020573	Pik3cg	PIK3CG
ENSMUST00000126814	ENSMUSG00000020573	Pik3cg	PIK3CG
ENSMUST00000042953	ENSMUSG00000020576	Nbas	NBAS
ENSMUST00000221212	ENSMUSG00000020576	Nbas	NBAS
ENSMUST00000221714	ENSMUSG00000020576	Nbas	NBAS
ENSMUST00000223081	ENSMUSG00000020576	Nbas	NBAS
ENSMUST00000223424	ENSMUSG00000020576	Nbas	NBAS
ENSMUST00000020896	ENSMUSG00000020577	Tspan13	TSPAN13
ENSMUST00000220641	ENSMUSG00000020577	Tspan13	TSPAN13
ENSMUST00000222584	ENSMUSG00000020577	Tspan13	TSPAN13
ENSMUST00000020904	ENSMUSG00000020580	Rock2	ROCK2
ENSMUST00000220688	ENSMUSG00000020580	Rock2	ROCK2
ENSMUST00000220542	ENSMUSG00000020580	Rock2	ROCK2
ENSMUST00000221463	ENSMUSG00000020580	Rock2	ROCK2
ENSMUST00000147861	ENSMUSG00000020581	Agr2	AGR2
ENSMUST00000020898	ENSMUSG00000020581	Agr2	AGR2
ENSMUST00000020899	ENSMUSG00000020583	Matn3	MATN3
ENSMUST00000020909	ENSMUSG00000020585	Laptm4a	LAPTM4A
ENSMUST00000069066	ENSMUSG00000020589	Fam49a	FAM49A
ENSMUST00000221782	ENSMUSG00000020589	Fam49a	FAM49A
ENSMUST00000069005	ENSMUSG00000020589	Fam49a	FAM49A
ENSMUST00000223061	ENSMUSG00000020589	Fam49a	FAM49A
ENSMUST00000222357	ENSMUSG00000020589	Fam49a	FAM49A
ENSMUST00000221831	ENSMUSG00000020590	Snx13	SNX13
ENSMUST00000221272	ENSMUSG00000020590	Snx13	SNX13
ENSMUST00000163677	ENSMUSG00000020590	Snx13	SNX13
ENSMUST00000048519	ENSMUSG00000020590	Snx13	SNX13
ENSMUST00000222101	ENSMUSG00000020590	Snx13	SNX13
ENSMUST00000221876	ENSMUSG00000020590	Snx13	SNX13
ENSMUST00000221870	ENSMUSG00000020590	Snx13	SNX13
ENSMUST00000221596	ENSMUSG00000020591	Ntsr2	NTSR2
ENSMUST00000111064	ENSMUSG00000020591	Ntsr2	NTSR2
ENSMUST00000220892	ENSMUSG00000020591	Ntsr2	NTSR2
ENSMUST00000222957	ENSMUSG00000020591	Ntsr2	NTSR2
ENSMUST00000221049	ENSMUSG00000020591	Ntsr2	NTSR2
ENSMUST00000020911	ENSMUSG00000020592	Sdc1	SDC1
ENSMUST00000159821	ENSMUSG00000020592	Sdc1	SDC1
ENSMUST00000171158	ENSMUSG00000020592	Sdc1	SDC1
ENSMUST00000161883	ENSMUSG00000020592	Sdc1	SDC1
ENSMUST00000160348	ENSMUSG00000020592	Sdc1	SDC1
ENSMUST00000067124	ENSMUSG00000020593	Lpin1	LPIN1
ENSMUST00000111067	ENSMUSG00000020593	Lpin1	LPIN1
ENSMUST00000221230	ENSMUSG00000020593	Lpin1	LPIN1
ENSMUST00000222989	ENSMUSG00000020593	Lpin1	LPIN1
ENSMUST00000221297	ENSMUSG00000020593	Lpin1	LPIN1
ENSMUST00000221789	ENSMUSG00000020593	Lpin1	LPIN1
ENSMUST00000223129	ENSMUSG00000020593	Lpin1	LPIN1
ENSMUST00000221146	ENSMUSG00000020593	Lpin1	LPIN1
ENSMUST00000111123	ENSMUSG00000020594	Pum2	PUM2
ENSMUST00000178015	ENSMUSG00000020594	Pum2	PUM2
ENSMUST00000020915	ENSMUSG00000020594	Pum2	PUM2
ENSMUST00000111122	ENSMUSG00000020594	Pum2	PUM2
ENSMUST00000169177	ENSMUSG00000020594	Pum2	PUM2
ENSMUST00000165293	ENSMUSG00000020594	Pum2	PUM2
ENSMUST00000163569	ENSMUSG00000020594	Pum2	PUM2
ENSMUST00000169089	ENSMUSG00000020594	Pum2	PUM2
ENSMUST00000168361	ENSMUSG00000020594	Pum2	PUM2
ENSMUST00000169750	ENSMUSG00000020594	Pum2	PUM2
ENSMUST00000163730	ENSMUSG00000020594	Pum2	PUM2
ENSMUST00000166965	ENSMUSG00000020594	Pum2	PUM2
ENSMUST00000170037	ENSMUSG00000020594	Pum2	PUM2
ENSMUST00000171418	ENSMUSG00000020594	Pum2	PUM2
ENSMUST00000164818	ENSMUSG00000020594	Pum2	PUM2
ENSMUST00000171608	ENSMUSG00000020594	Pum2	PUM2
ENSMUST00000218940	ENSMUSG00000020598	Nrcam	NRCAM
ENSMUST00000110748	ENSMUSG00000020598	Nrcam	NRCAM
ENSMUST00000219592	ENSMUSG00000020598	Nrcam	NRCAM
ENSMUST00000220130	ENSMUSG00000020598	Nrcam	NRCAM
ENSMUST00000020939	ENSMUSG00000020598	Nrcam	NRCAM
ENSMUST00000220126	ENSMUSG00000020598	Nrcam	NRCAM
ENSMUST00000217907	ENSMUSG00000020598	Nrcam	NRCAM
ENSMUST00000218805	ENSMUSG00000020598	Nrcam	NRCAM
ENSMUST00000218540	ENSMUSG00000020598	Nrcam	NRCAM
ENSMUST00000218431	ENSMUSG00000020598	Nrcam	NRCAM
ENSMUST00000219928	ENSMUSG00000020598	Nrcam	NRCAM
ENSMUST00000219906	ENSMUSG00000020598	Nrcam	NRCAM
ENSMUST00000220123	ENSMUSG00000020598	Nrcam	NRCAM
ENSMUST00000217796	ENSMUSG00000020598	Nrcam	NRCAM
ENSMUST00000219939	ENSMUSG00000020598	Nrcam	NRCAM
ENSMUST00000220082	ENSMUSG00000020598	Nrcam	NRCAM
ENSMUST00000218062	ENSMUSG00000020598	Nrcam	NRCAM
ENSMUST00000020920	ENSMUSG00000020599	Rgs9	RGS9
ENSMUST00000103062	ENSMUSG00000020599	Rgs9	RGS9
ENSMUST00000106706	ENSMUSG00000020599	Rgs9	RGS9
ENSMUST00000156785	ENSMUSG00000020599	Rgs9	RGS9
ENSMUST00000106704	ENSMUSG00000020599	Rgs9	RGS9
ENSMUST00000036938	ENSMUSG00000020600	Slc7a15	NA
ENSMUST00000095863	ENSMUSG00000020600	Slc7a15	NA
ENSMUST00000165657	ENSMUSG00000020600	Slc7a15	NA
ENSMUST00000129465	ENSMUSG00000020600	Slc7a15	NA
ENSMUST00000020922	ENSMUSG00000020601	Trib2	TRIB2
ENSMUST00000221518	ENSMUSG00000020601	Trib2	TRIB2
ENSMUST00000221215	ENSMUSG00000020601	Trib2	TRIB2
ENSMUST00000151100	ENSMUSG00000020601	Trib2	TRIB2
ENSMUST00000152252	ENSMUSG00000020604	Arsg	ARSG
ENSMUST00000020928	ENSMUSG00000020604	Arsg	ARSG
ENSMUST00000136336	ENSMUSG00000020604	Arsg	ARSG
ENSMUST00000106697	ENSMUSG00000020604	Arsg	ARSG
ENSMUST00000106696	ENSMUSG00000020604	Arsg	ARSG
ENSMUST00000220199	ENSMUSG00000020605	Hs1bp3	HS1BP3
ENSMUST00000020927	ENSMUSG00000020605	Hs1bp3	HS1BP3
ENSMUST00000220300	ENSMUSG00000020605	Hs1bp3	HS1BP3
ENSMUST00000020926	ENSMUSG00000020607	Lratd1	NA
ENSMUST00000221405	ENSMUSG00000020607	Lratd1	NA
ENSMUST00000020931	ENSMUSG00000020608	Smc6	SMC6
ENSMUST00000218022	ENSMUSG00000020608	Smc6	SMC6
ENSMUST00000218866	ENSMUSG00000020608	Smc6	SMC6
ENSMUST00000219041	ENSMUSG00000020608	Smc6	SMC6
ENSMUST00000217906	ENSMUSG00000020608	Smc6	SMC6
ENSMUST00000219776	ENSMUSG00000020608	Smc6	SMC6
ENSMUST00000218958	ENSMUSG00000020608	Smc6	SMC6
ENSMUST00000220289	ENSMUSG00000020608	Smc6	SMC6
ENSMUST00000217930	ENSMUSG00000020608	Smc6	SMC6
ENSMUST00000217991	ENSMUSG00000020608	Smc6	SMC6
ENSMUST00000218319	ENSMUSG00000020608	Smc6	SMC6
ENSMUST00000218815	ENSMUSG00000020608	Smc6	SMC6
ENSMUST00000171271	ENSMUSG00000020609	Apob	APOB
ENSMUST00000037811	ENSMUSG00000020609	Apob	APOB
ENSMUST00000037520	ENSMUSG00000020609	Apob	APOB
ENSMUST00000171239	ENSMUSG00000020609	Apob	APOB
ENSMUST00000092500	ENSMUSG00000020610	Amz2	AMZ2
ENSMUST00000020929	ENSMUSG00000020610	Amz2	AMZ2
ENSMUST00000125108	ENSMUSG00000020610	Amz2	AMZ2
ENSMUST00000103061	ENSMUSG00000020610	Amz2	AMZ2
ENSMUST00000141739	ENSMUSG00000020610	Amz2	AMZ2
ENSMUST00000155036	ENSMUSG00000020610	Amz2	AMZ2
ENSMUST00000131181	ENSMUSG00000020610	Amz2	AMZ2
ENSMUST00000154875	ENSMUSG00000020610	Amz2	AMZ2
ENSMUST00000106702	ENSMUSG00000020611	Gna13	GNA13
ENSMUST00000020930	ENSMUSG00000020611	Gna13	GNA13
ENSMUST00000123354	ENSMUSG00000020612	Prkar1a	PRKAR1A
ENSMUST00000106677	ENSMUSG00000020612	Prkar1a	PRKAR1A
ENSMUST00000106676	ENSMUSG00000020612	Prkar1a	PRKAR1A
ENSMUST00000049527	ENSMUSG00000020612	Prkar1a	PRKAR1A
ENSMUST00000155532	ENSMUSG00000020612	Prkar1a	PRKAR1A
ENSMUST00000155559	ENSMUSG00000020614	Fam20a	FAM20A
ENSMUST00000020938	ENSMUSG00000020614	Fam20a	FAM20A
ENSMUST00000146408	ENSMUSG00000020614	Fam20a	FAM20A
ENSMUST00000144972	ENSMUSG00000020614	Fam20a	FAM20A
ENSMUST00000106674	ENSMUSG00000020617	1700012B07Rik	NA
ENSMUST00000020941	ENSMUSG00000020617	1700012B07Rik	NA
ENSMUST00000143578	ENSMUSG00000020617	1700012B07Rik	NA
ENSMUST00000020948	ENSMUSG00000020620	Abca8b	ABCA8
ENSMUST00000106669	ENSMUSG00000020620	Abca8b	ABCA8
ENSMUST00000020947	ENSMUSG00000020621	Rdh14	RDH14
ENSMUST00000143739	ENSMUSG00000020622	Nt5c1b	NT5C1B
ENSMUST00000002456	ENSMUSG00000020622	Nt5c1b	NT5C1B
ENSMUST00000147323	ENSMUSG00000020622	Nt5c1b	NT5C1B
ENSMUST00000217944	ENSMUSG00000020622	Nt5c1b	NT5C1B
ENSMUST00000218339	ENSMUSG00000020622	Nt5c1b	NT5C1B
ENSMUST00000219292	ENSMUSG00000020622	Nt5c1b	NT5C1B
ENSMUST00000219826	ENSMUSG00000020622	Nt5c1b	NT5C1B
ENSMUST00000218026	ENSMUSG00000020622	Nt5c1b	NT5C1B
ENSMUST00000218287	ENSMUSG00000020622	Nt5c1b	NT5C1B
ENSMUST00000218327	ENSMUSG00000020622	Nt5c1b	NT5C1B
ENSMUST00000218551	ENSMUSG00000020622	Nt5c1b	NT5C1B
ENSMUST00000219049	ENSMUSG00000020622	Nt5c1b	NT5C1B
ENSMUST00000220257	ENSMUSG00000020622	Nt5c1b	NT5C1B
ENSMUST00000220611	ENSMUSG00000020622	Nt5c1b	NT5C1B
ENSMUST00000118657	ENSMUSG00000020622	Nt5c1b	NT5C1B
ENSMUST00000223534	ENSMUSG00000020622	Nt5c1b	NT5C1B
ENSMUST00000218417	ENSMUSG00000020622	Nt5c1b	NT5C1B
ENSMUST00000218288	ENSMUSG00000020622	Nt5c1b	NT5C1B
ENSMUST00000219630	ENSMUSG00000020622	Nt5c1b	NT5C1B
ENSMUST00000218148	ENSMUSG00000020622	Nt5c1b	NT5C1B
ENSMUST00000020949	ENSMUSG00000020623	Map2k6	MAP2K6
ENSMUST00000100260	ENSMUSG00000020623	Map2k6	MAP2K6
ENSMUST00000146084	ENSMUSG00000020623	Map2k6	MAP2K6
ENSMUST00000146540	ENSMUSG00000020623	Map2k6	MAP2K6
ENSMUST00000133920	ENSMUSG00000020623	Map2k6	MAP2K6
ENSMUST00000149136	ENSMUSG00000020624	NA	NA
ENSMUST00000153429	ENSMUSG00000020624	NA	NA
ENSMUST00000020958	ENSMUSG00000020627	Klhl29	KLHL29
ENSMUST00000218384	ENSMUSG00000020627	Klhl29	KLHL29
ENSMUST00000168129	ENSMUSG00000020628	Trappc12	TRAPPC12
ENSMUST00000020954	ENSMUSG00000020628	Trappc12	TRAPPC12
ENSMUST00000221783	ENSMUSG00000020628	Trappc12	TRAPPC12
ENSMUST00000223552	ENSMUSG00000020628	Trappc12	TRAPPC12
ENSMUST00000170994	ENSMUSG00000020628	Trappc12	TRAPPC12
ENSMUST00000223447	ENSMUSG00000020628	Trappc12	TRAPPC12
ENSMUST00000221335	ENSMUSG00000020628	Trappc12	TRAPPC12
ENSMUST00000020957	ENSMUSG00000020629	Adi1	ADI1
ENSMUST00000135772	ENSMUSG00000020629	Adi1	ADI1
ENSMUST00000138081	ENSMUSG00000020629	Adi1	ADI1
ENSMUST00000020959	ENSMUSG00000020630	Rnaseh1	RNASEH1
ENSMUST00000223322	ENSMUSG00000020630	Rnaseh1	RNASEH1
ENSMUST00000222767	ENSMUSG00000020630	Rnaseh1	RNASEH1
ENSMUST00000221496	ENSMUSG00000020630	Rnaseh1	RNASEH1
ENSMUST00000189735	ENSMUSG00000020633	Dcdc2c	DCDC2C
ENSMUST00000185916	ENSMUSG00000020633	Dcdc2c	DCDC2C
ENSMUST00000221349	ENSMUSG00000020633	Dcdc2c	DCDC2C
ENSMUST00000186301	ENSMUSG00000020633	Dcdc2c	DCDC2C
ENSMUST00000189747	ENSMUSG00000020633	Dcdc2c	DCDC2C
ENSMUST00000020963	ENSMUSG00000020633	Dcdc2c	DCDC2C
ENSMUST00000020962	ENSMUSG00000020634	Ubxn2a	UBXN2A
ENSMUST00000142867	ENSMUSG00000020634	Ubxn2a	UBXN2A
ENSMUST00000141360	ENSMUSG00000020634	Ubxn2a	UBXN2A
ENSMUST00000020964	ENSMUSG00000020635	Fkbp1b	FKBP1B
ENSMUST00000219880	ENSMUSG00000020635	Fkbp1b	FKBP1B
ENSMUST00000110917	ENSMUSG00000020636	Allc	ALLC
ENSMUST00000020965	ENSMUSG00000020636	Allc	ALLC
ENSMUST00000020969	ENSMUSG00000020638	Cmpk2	CMPK2
ENSMUST00000221826	ENSMUSG00000020638	Cmpk2	CMPK2
ENSMUST00000220466	ENSMUSG00000020638	Cmpk2	CMPK2
ENSMUST00000221060	ENSMUSG00000020638	Cmpk2	CMPK2
ENSMUST00000219503	ENSMUSG00000020639	Pfn4	PFN4
ENSMUST00000219438	ENSMUSG00000020639	Pfn4	PFN4
ENSMUST00000020967	ENSMUSG00000020639	Pfn4	PFN4
ENSMUST00000178879	ENSMUSG00000020639	Pfn4	PFN4
ENSMUST00000218402	ENSMUSG00000020640	Itsn2	ITSN2
ENSMUST00000217981	ENSMUSG00000020640	Itsn2	ITSN2
ENSMUST00000062580	ENSMUSG00000020640	Itsn2	ITSN2
ENSMUST00000220311	ENSMUSG00000020640	Itsn2	ITSN2
ENSMUST00000218072	ENSMUSG00000020640	Itsn2	ITSN2
ENSMUST00000217942	ENSMUSG00000020640	Itsn2	ITSN2
ENSMUST00000219007	ENSMUSG00000020640	Itsn2	ITSN2
ENSMUST00000219832	ENSMUSG00000020640	Itsn2	ITSN2
ENSMUST00000217672	ENSMUSG00000020640	Itsn2	ITSN2
ENSMUST00000218985	ENSMUSG00000020640	Itsn2	ITSN2
ENSMUST00000219182	ENSMUSG00000020640	Itsn2	ITSN2
ENSMUST00000218923	ENSMUSG00000020640	Itsn2	ITSN2
ENSMUST00000219308	ENSMUSG00000020640	Itsn2	ITSN2
ENSMUST00000218084	ENSMUSG00000020640	Itsn2	ITSN2
ENSMUST00000218211	ENSMUSG00000020640	Itsn2	ITSN2
ENSMUST00000020970	ENSMUSG00000020641	Rsad2	RSAD2
ENSMUST00000137792	ENSMUSG00000020641	Rsad2	RSAD2
ENSMUST00000142732	ENSMUSG00000020641	Rsad2	RSAD2
ENSMUST00000223137	ENSMUSG00000020642	Rnf144a	RNF144A
ENSMUST00000020971	ENSMUSG00000020642	Rnf144a	RNF144A
ENSMUST00000062149	ENSMUSG00000020642	Rnf144a	RNF144A
ENSMUST00000220742	ENSMUSG00000020642	Rnf144a	RNF144A
ENSMUST00000222082	ENSMUSG00000020642	Rnf144a	RNF144A
ENSMUST00000222505	ENSMUSG00000020642	Rnf144a	RNF144A
ENSMUST00000221994	ENSMUSG00000020642	Rnf144a	RNF144A
ENSMUST00000221761	ENSMUSG00000020644	Id2	ID2
ENSMUST00000020974	ENSMUSG00000020644	Id2	ID2
ENSMUST00000222667	ENSMUSG00000020644	Id2	ID2
ENSMUST00000222198	ENSMUSG00000020646	Mboat2	MBOAT2
ENSMUST00000221952	ENSMUSG00000020646	Mboat2	MBOAT2
ENSMUST00000220497	ENSMUSG00000020646	Mboat2	MBOAT2
ENSMUST00000078902	ENSMUSG00000020646	Mboat2	MBOAT2
ENSMUST00000110942	ENSMUSG00000020646	Mboat2	MBOAT2
ENSMUST00000222994	ENSMUSG00000020646	Mboat2	MBOAT2
ENSMUST00000085814	ENSMUSG00000020647	Ncoa1	NCOA1
ENSMUST00000220434	ENSMUSG00000020647	Ncoa1	NCOA1
ENSMUST00000219373	ENSMUSG00000020647	Ncoa1	NCOA1
ENSMUST00000217794	ENSMUSG00000020647	Ncoa1	NCOA1
ENSMUST00000218191	ENSMUSG00000020647	Ncoa1	NCOA1
ENSMUST00000217674	ENSMUSG00000020647	Ncoa1	NCOA1
ENSMUST00000219275	ENSMUSG00000020647	Ncoa1	NCOA1
ENSMUST00000217822	ENSMUSG00000020647	Ncoa1	NCOA1
ENSMUST00000219715	ENSMUSG00000020647	Ncoa1	NCOA1
ENSMUST00000020977	ENSMUSG00000020648	Dus4l	DUS4L
ENSMUST00000219098	ENSMUSG00000020648	Dus4l	DUS4L
ENSMUST00000219855	ENSMUSG00000020648	Dus4l	DUS4L
ENSMUST00000020980	ENSMUSG00000020649	Rrm2	RRM2
ENSMUST00000147789	ENSMUSG00000020649	Rrm2	RRM2
ENSMUST00000153058	ENSMUSG00000020649	Rrm2	RRM2
ENSMUST00000154588	ENSMUSG00000020649	Rrm2	RRM2
ENSMUST00000177962	ENSMUSG00000020650	Bcap29	BCAP29
ENSMUST00000218942	ENSMUSG00000020650	Bcap29	BCAP29
ENSMUST00000020979	ENSMUSG00000020650	Bcap29	BCAP29
ENSMUST00000218543	ENSMUSG00000020650	Bcap29	BCAP29
ENSMUST00000001253	ENSMUSG00000020651	Slc26a4	SLC26A4
ENSMUST00000218992	ENSMUSG00000020651	Slc26a4	SLC26A4
ENSMUST00000146261	ENSMUSG00000020652	Cenpo	CENPO
ENSMUST00000111169	ENSMUSG00000020652	Cenpo	CENPO
ENSMUST00000140975	ENSMUSG00000020652	Cenpo	CENPO
ENSMUST00000146523	ENSMUSG00000020652	Cenpo	CENPO
ENSMUST00000020981	ENSMUSG00000020652	Cenpo	CENPO
ENSMUST00000128466	ENSMUSG00000020652	Cenpo	CENPO
ENSMUST00000126017	ENSMUSG00000020652	Cenpo	CENPO
ENSMUST00000020982	ENSMUSG00000020653	Klf11	KLF11
ENSMUST00000139940	ENSMUSG00000020653	Klf11	KLF11
ENSMUST00000146894	ENSMUSG00000020653	Klf11	KLF11
ENSMUST00000144046	ENSMUSG00000020653	Klf11	KLF11
ENSMUST00000152792	ENSMUSG00000020654	Adcy3	ADCY3
ENSMUST00000124505	ENSMUSG00000020654	Adcy3	ADCY3
ENSMUST00000152065	ENSMUSG00000020654	Adcy3	ADCY3
ENSMUST00000127756	ENSMUSG00000020654	Adcy3	ADCY3
ENSMUST00000020984	ENSMUSG00000020654	Adcy3	ADCY3
ENSMUST00000134680	ENSMUSG00000020654	Adcy3	ADCY3
ENSMUST00000150944	ENSMUSG00000020654	Adcy3	ADCY3
ENSMUST00000127110	ENSMUSG00000020654	Adcy3	ADCY3
ENSMUST00000085553	ENSMUSG00000020656	Grhl1	GRHL1
ENSMUST00000221426	ENSMUSG00000020656	Grhl1	GRHL1
ENSMUST00000223442	ENSMUSG00000020656	Grhl1	GRHL1
ENSMUST00000020985	ENSMUSG00000020656	Grhl1	GRHL1
ENSMUST00000020986	ENSMUSG00000020657	Dnajc27	DNAJC27
ENSMUST00000049584	ENSMUSG00000020657	Dnajc27	DNAJC27
ENSMUST00000219923	ENSMUSG00000020657	Dnajc27	DNAJC27
ENSMUST00000220273	ENSMUSG00000020657	Dnajc27	DNAJC27
ENSMUST00000111178	ENSMUSG00000020658	Efr3b	EFR3B
ENSMUST00000218166	ENSMUSG00000020658	Efr3b	EFR3B
ENSMUST00000219331	ENSMUSG00000020658	Efr3b	EFR3B
ENSMUST00000219797	ENSMUSG00000020658	Efr3b	EFR3B
ENSMUST00000217677	ENSMUSG00000020658	Efr3b	EFR3B
ENSMUST00000218545	ENSMUSG00000020658	Efr3b	EFR3B
ENSMUST00000064240	ENSMUSG00000020659	Cbll1	CBLL1
ENSMUST00000185739	ENSMUSG00000020659	Cbll1	CBLL1
ENSMUST00000101499	ENSMUSG00000020659	Cbll1	CBLL1
ENSMUST00000188326	ENSMUSG00000020659	Cbll1	CBLL1
ENSMUST00000085487	ENSMUSG00000020659	Cbll1	CBLL1
ENSMUST00000219543	ENSMUSG00000020660	Pomc	POMC
ENSMUST00000218089	ENSMUSG00000020660	Pomc	POMC
ENSMUST00000020990	ENSMUSG00000020660	Pomc	POMC
ENSMUST00000218169	ENSMUSG00000020660	Pomc	POMC
ENSMUST00000220006	ENSMUSG00000020660	Pomc	POMC
ENSMUST00000173700	ENSMUSG00000020661	Dnmt3a	DNMT3A
ENSMUST00000085826	ENSMUSG00000020661	Dnmt3a	DNMT3A
ENSMUST00000172719	ENSMUSG00000020661	Dnmt3a	DNMT3A
ENSMUST00000020991	ENSMUSG00000020661	Dnmt3a	DNMT3A
ENSMUST00000172509	ENSMUSG00000020661	Dnmt3a	DNMT3A
ENSMUST00000174817	ENSMUSG00000020661	Dnmt3a	DNMT3A
ENSMUST00000174483	ENSMUSG00000020661	Dnmt3a	DNMT3A
ENSMUST00000172816	ENSMUSG00000020661	Dnmt3a	DNMT3A
ENSMUST00000173197	ENSMUSG00000020661	Dnmt3a	DNMT3A
ENSMUST00000174102	ENSMUSG00000020661	Dnmt3a	DNMT3A
ENSMUST00000172689	ENSMUSG00000020661	Dnmt3a	DNMT3A
ENSMUST00000111186	ENSMUSG00000020661	Dnmt3a	DNMT3A
ENSMUST00000172879	ENSMUSG00000020661	Dnmt3a	DNMT3A
ENSMUST00000174774	ENSMUSG00000020661	Dnmt3a	DNMT3A
ENSMUST00000172749	ENSMUSG00000020661	Dnmt3a	DNMT3A
ENSMUST00000174272	ENSMUSG00000020661	Dnmt3a	DNMT3A
ENSMUST00000174733	ENSMUSG00000020661	Dnmt3a	DNMT3A
ENSMUST00000172913	ENSMUSG00000020661	Dnmt3a	DNMT3A
ENSMUST00000110857	ENSMUSG00000020664	Dld	DLD
ENSMUST00000218624	ENSMUSG00000020664	Dld	DLD
ENSMUST00000219213	ENSMUSG00000020664	Dld	DLD
ENSMUST00000220415	ENSMUSG00000020664	Dld	DLD
ENSMUST00000220210	ENSMUSG00000020668	Kif3c	KIF3C
ENSMUST00000020999	ENSMUSG00000020668	Kif3c	KIF3C
ENSMUST00000219895	ENSMUSG00000020668	Kif3c	KIF3C
ENSMUST00000218952	ENSMUSG00000020668	Kif3c	KIF3C
ENSMUST00000217891	ENSMUSG00000020668	Kif3c	KIF3C
ENSMUST00000142693	ENSMUSG00000020669	Sh3yl1	SH3YL1
ENSMUST00000020997	ENSMUSG00000020669	Sh3yl1	SH3YL1
ENSMUST00000110880	ENSMUSG00000020669	Sh3yl1	SH3YL1
ENSMUST00000128814	ENSMUSG00000020669	Sh3yl1	SH3YL1
ENSMUST00000021001	ENSMUSG00000020671	Rab10	RAB10
ENSMUST00000142046	ENSMUSG00000020672	Sntg2	SNTG2
ENSMUST00000021004	ENSMUSG00000020672	Sntg2	SNTG2
ENSMUST00000149710	ENSMUSG00000020672	Sntg2	SNTG2
ENSMUST00000133324	ENSMUSG00000020672	Sntg2	SNTG2
ENSMUST00000130062	ENSMUSG00000020672	Sntg2	SNTG2
ENSMUST00000156953	ENSMUSG00000020672	Sntg2	SNTG2
ENSMUST00000218723	ENSMUSG00000020672	Sntg2	SNTG2
ENSMUST00000125530	ENSMUSG00000020672	Sntg2	SNTG2
ENSMUST00000218489	ENSMUSG00000020672	Sntg2	SNTG2
ENSMUST00000021005	ENSMUSG00000020673	Tpo	TPO
ENSMUST00000140875	ENSMUSG00000020673	Tpo	TPO
ENSMUST00000155263	ENSMUSG00000020673	Tpo	TPO
ENSMUST00000220271	ENSMUSG00000020674	Pxdn	PXDN
ENSMUST00000122328	ENSMUSG00000020674	Pxdn	PXDN
ENSMUST00000118321	ENSMUSG00000020674	Pxdn	PXDN
ENSMUST00000155318	ENSMUSG00000020674	Pxdn	PXDN
ENSMUST00000155190	ENSMUSG00000020674	Pxdn	PXDN
ENSMUST00000126233	ENSMUSG00000020674	Pxdn	PXDN
ENSMUST00000137316	ENSMUSG00000020674	Pxdn	PXDN
ENSMUST00000218620	ENSMUSG00000020674	Pxdn	PXDN
ENSMUST00000000342	ENSMUSG00000020676	Ccl11	CCL11
ENSMUST00000049257	ENSMUSG00000020677	Ddx52	DDX52
ENSMUST00000130982	ENSMUSG00000020677	Ddx52	DDX52
ENSMUST00000135975	ENSMUSG00000020679	Hnf1b	HNF1B
ENSMUST00000021016	ENSMUSG00000020679	Hnf1b	HNF1B
ENSMUST00000108114	ENSMUSG00000020679	Hnf1b	HNF1B
ENSMUST00000146786	ENSMUSG00000020679	Hnf1b	HNF1B
ENSMUST00000108113	ENSMUSG00000020679	Hnf1b	HNF1B
ENSMUST00000134185	ENSMUSG00000020680	Taf15	TAF15
ENSMUST00000021018	ENSMUSG00000020680	Taf15	TAF15
ENSMUST00000152405	ENSMUSG00000020680	Taf15	TAF15
ENSMUST00000126134	ENSMUSG00000020680	Taf15	TAF15
ENSMUST00000133170	ENSMUSG00000020680	Taf15	TAF15
ENSMUST00000001963	ENSMUSG00000020681	Ace	ACE
ENSMUST00000132280	ENSMUSG00000020681	Ace	ACE
ENSMUST00000001964	ENSMUSG00000020681	Ace	ACE
ENSMUST00000151657	ENSMUSG00000020681	Ace	ACE
ENSMUST00000103209	ENSMUSG00000020682	Mmp28	MMP28
ENSMUST00000021020	ENSMUSG00000020682	Mmp28	MMP28
ENSMUST00000108137	ENSMUSG00000020682	Mmp28	MMP28
ENSMUST00000119346	ENSMUSG00000020682	Mmp28	MMP28
ENSMUST00000138780	ENSMUSG00000020682	Mmp28	MMP28
ENSMUST00000021022	ENSMUSG00000020684	Rasl10b	RASL10B
ENSMUST00000175848	ENSMUSG00000020684	Rasl10b	RASL10B
ENSMUST00000108140	ENSMUSG00000020684	Rasl10b	RASL10B
ENSMUST00000164425	ENSMUSG00000020684	Rasl10b	RASL10B
ENSMUST00000052521	ENSMUSG00000020686	Gas2l2	GAS2L2
ENSMUST00000147301	ENSMUSG00000020686	Gas2l2	GAS2L2
ENSMUST00000093923	ENSMUSG00000020687	Cdc27	CDC27
ENSMUST00000106962	ENSMUSG00000020687	Cdc27	CDC27
ENSMUST00000127506	ENSMUSG00000020687	Cdc27	CDC27
ENSMUST00000106961	ENSMUSG00000020687	Cdc27	CDC27
ENSMUST00000135303	ENSMUSG00000020687	Cdc27	CDC27
ENSMUST00000021028	ENSMUSG00000020689	Itgb3	ITGB3
ENSMUST00000127140	ENSMUSG00000020689	Itgb3	ITGB3
ENSMUST00000136876	ENSMUSG00000020690	Efcab3	EFCAB3
ENSMUST00000137086	ENSMUSG00000020690	Efcab3	EFCAB3
ENSMUST00000021029	ENSMUSG00000020690	Efcab3	EFCAB3
ENSMUST00000154543	ENSMUSG00000020690	Efcab3	EFCAB3
ENSMUST00000021030	ENSMUSG00000020691	Mettl2	METTL2A
ENSMUST00000136214	ENSMUSG00000020691	Mettl2	METTL2A
ENSMUST00000132185	ENSMUSG00000020691	Mettl2	METTL2A
ENSMUST00000129012	ENSMUSG00000020691	Mettl2	METTL2A
ENSMUST00000155460	ENSMUSG00000020691	Mettl2	METTL2A
ENSMUST00000103213	ENSMUSG00000020692	Nle1	NLE1
ENSMUST00000124109	ENSMUSG00000020692	Nle1	NLE1
ENSMUST00000167196	ENSMUSG00000020692	Nle1	NLE1
ENSMUST00000140318	ENSMUSG00000020692	Nle1	NLE1
ENSMUST00000170815	ENSMUSG00000020692	Nle1	NLE1
ENSMUST00000126202	ENSMUSG00000020692	Nle1	NLE1
ENSMUST00000147915	ENSMUSG00000020692	Nle1	NLE1
ENSMUST00000106939	ENSMUSG00000020694	Tlk2	TLK2
ENSMUST00000126054	ENSMUSG00000020694	Tlk2	TLK2
ENSMUST00000106941	ENSMUSG00000020694	Tlk2	TLK2
ENSMUST00000092537	ENSMUSG00000020694	Tlk2	TLK2
ENSMUST00000015107	ENSMUSG00000020694	Tlk2	TLK2
ENSMUST00000145048	ENSMUSG00000020694	Tlk2	TLK2
ENSMUST00000126175	ENSMUSG00000020694	Tlk2	TLK2
ENSMUST00000149459	ENSMUSG00000020694	Tlk2	TLK2
ENSMUST00000123050	ENSMUSG00000020694	Tlk2	TLK2
ENSMUST00000152404	ENSMUSG00000020694	Tlk2	TLK2
ENSMUST00000134419	ENSMUSG00000020694	Tlk2	TLK2
ENSMUST00000146910	ENSMUSG00000020694	Tlk2	TLK2
ENSMUST00000126931	ENSMUSG00000020695	Mrc2	NA
ENSMUST00000100335	ENSMUSG00000020695	Mrc2	NA
ENSMUST00000021038	ENSMUSG00000020695	Mrc2	NA
ENSMUST00000142905	ENSMUSG00000020695	Mrc2	NA
ENSMUST00000151135	ENSMUSG00000020695	Mrc2	NA
ENSMUST00000074515	ENSMUSG00000020696	Rffl	RFFL
ENSMUST00000093975	ENSMUSG00000020696	Rffl	RFFL
ENSMUST00000071152	ENSMUSG00000020696	Rffl	RFFL
ENSMUST00000108173	ENSMUSG00000020696	Rffl	RFFL
ENSMUST00000021036	ENSMUSG00000020696	Rffl	RFFL
ENSMUST00000103218	ENSMUSG00000020696	Rffl	RFFL
ENSMUST00000126660	ENSMUSG00000020696	Rffl	RFFL
ENSMUST00000092849	ENSMUSG00000020697	Lig3	LIG3
ENSMUST00000021039	ENSMUSG00000020697	Lig3	LIG3
ENSMUST00000172609	ENSMUSG00000020697	Lig3	LIG3
ENSMUST00000080461	ENSMUSG00000020697	Lig3	LIG3
ENSMUST00000173347	ENSMUSG00000020697	Lig3	LIG3
ENSMUST00000173727	ENSMUSG00000020697	Lig3	LIG3
ENSMUST00000173009	ENSMUSG00000020697	Lig3	LIG3
ENSMUST00000131537	ENSMUSG00000020697	Lig3	LIG3
ENSMUST00000173722	ENSMUSG00000020697	Lig3	LIG3
ENSMUST00000155818	ENSMUSG00000020697	Lig3	LIG3
ENSMUST00000154887	ENSMUSG00000020697	Lig3	LIG3
ENSMUST00000172837	ENSMUSG00000020697	Lig3	LIG3
ENSMUST00000021040	ENSMUSG00000020698	Cct6b	CCT6B
ENSMUST00000100722	ENSMUSG00000020698	Cct6b	CCT6B
ENSMUST00000002044	ENSMUSG00000020700	Map3k3	MAP3K3
ENSMUST00000129793	ENSMUSG00000020700	Map3k3	MAP3K3
ENSMUST00000124449	ENSMUSG00000020700	Map3k3	MAP3K3
ENSMUST00000092852	ENSMUSG00000020701	Tmem132e	TMEM132E
ENSMUST00000054245	ENSMUSG00000020701	Tmem132e	TMEM132E
ENSMUST00000132477	ENSMUSG00000020701	Tmem132e	TMEM132E
ENSMUST00000202598	ENSMUSG00000020701	Tmem132e	TMEM132E
ENSMUST00000108189	ENSMUSG00000020702	Ccl1	NA
ENSMUST00000138333	ENSMUSG00000020702	Ccl1	NA
ENSMUST00000021043	ENSMUSG00000020702	Ccl1	NA
ENSMUST00000126433	ENSMUSG00000020703	5530401A14Rik	NA
ENSMUST00000021044	ENSMUSG00000020703	5530401A14Rik	NA
ENSMUST00000021045	ENSMUSG00000020704	Asic2	ASIC2
ENSMUST00000066197	ENSMUSG00000020704	Asic2	ASIC2
ENSMUST00000021046	ENSMUSG00000020705	Ddx42	DDX42
ENSMUST00000152860	ENSMUSG00000020705	Ddx42	DDX42
ENSMUST00000021048	ENSMUSG00000020706	Ftsj3	FTSJ3
ENSMUST00000126938	ENSMUSG00000020706	Ftsj3	FTSJ3
ENSMUST00000154635	ENSMUSG00000020706	Ftsj3	FTSJ3
ENSMUST00000127803	ENSMUSG00000020706	Ftsj3	FTSJ3
ENSMUST00000143729	ENSMUSG00000020706	Ftsj3	FTSJ3
ENSMUST00000143884	ENSMUSG00000020706	Ftsj3	FTSJ3
ENSMUST00000017839	ENSMUSG00000020707	Rnf135	NA
ENSMUST00000134909	ENSMUSG00000020707	Rnf135	NA
ENSMUST00000021049	ENSMUSG00000020708	Psmc5	PSMC5
ENSMUST00000133131	ENSMUSG00000020708	Psmc5	PSMC5
ENSMUST00000021050	ENSMUSG00000020709	Adap2	ADAP2
ENSMUST00000134118	ENSMUSG00000020709	Adap2	ADAP2
ENSMUST00000142472	ENSMUSG00000020712	Tcam1	NA
ENSMUST00000044462	ENSMUSG00000020712	Tcam1	NA
ENSMUST00000103071	ENSMUSG00000020713	Gh	CSH2
ENSMUST00000001059	ENSMUSG00000020715	Ern1	ERN1
ENSMUST00000131895	ENSMUSG00000020715	Ern1	ERN1
ENSMUST00000106801	ENSMUSG00000020715	Ern1	ERN1
ENSMUST00000106800	ENSMUSG00000020715	Ern1	ERN1
ENSMUST00000106799	ENSMUSG00000020715	Ern1	ERN1
ENSMUST00000145839	ENSMUSG00000020716	Nf1	NF1
ENSMUST00000219057	ENSMUSG00000020716	Nf1	NF1
ENSMUST00000108251	ENSMUSG00000020716	Nf1	NF1
ENSMUST00000071325	ENSMUSG00000020716	Nf1	NF1
ENSMUST00000131800	ENSMUSG00000020716	Nf1	NF1
ENSMUST00000122917	ENSMUSG00000020716	Nf1	NF1
ENSMUST00000130979	ENSMUSG00000020716	Nf1	NF1
ENSMUST00000146699	ENSMUSG00000020716	Nf1	NF1
ENSMUST00000137997	ENSMUSG00000020716	Nf1	NF1
ENSMUST00000103069	ENSMUSG00000020717	Pecam1	PECAM1
ENSMUST00000080853	ENSMUSG00000020717	Pecam1	PECAM1
ENSMUST00000183610	ENSMUSG00000020717	Pecam1	PECAM1
ENSMUST00000106796	ENSMUSG00000020717	Pecam1	PECAM1
ENSMUST00000184424	ENSMUSG00000020717	Pecam1	PECAM1
ENSMUST00000068021	ENSMUSG00000020717	Pecam1	PECAM1
ENSMUST00000135481	ENSMUSG00000020717	Pecam1	PECAM1
ENSMUST00000124958	ENSMUSG00000020717	Pecam1	PECAM1
ENSMUST00000021060	ENSMUSG00000020718	Polg2	POLG2
ENSMUST00000127061	ENSMUSG00000020718	Polg2	POLG2
ENSMUST00000155107	ENSMUSG00000020718	Polg2	POLG2
ENSMUST00000134029	ENSMUSG00000020718	Polg2	POLG2
ENSMUST00000142590	ENSMUSG00000020718	Polg2	POLG2
ENSMUST00000126201	ENSMUSG00000020718	Polg2	POLG2
ENSMUST00000021062	ENSMUSG00000020719	Ddx5	DDX5
ENSMUST00000133426	ENSMUSG00000020719	Ddx5	DDX5
ENSMUST00000127481	ENSMUSG00000020719	Ddx5	DDX5
ENSMUST00000130172	ENSMUSG00000020719	Ddx5	DDX5
ENSMUST00000151741	ENSMUSG00000020719	Ddx5	DDX5
ENSMUST00000129585	ENSMUSG00000020719	Ddx5	DDX5
ENSMUST00000106779	ENSMUSG00000020719	Ddx5	DDX5
ENSMUST00000106778	ENSMUSG00000020719	Ddx5	DDX5
ENSMUST00000123339	ENSMUSG00000020719	Ddx5	DDX5
ENSMUST00000021063	ENSMUSG00000020720	Psmd12	PSMD12
ENSMUST00000106752	ENSMUSG00000020720	Psmd12	PSMD12
ENSMUST00000106750	ENSMUSG00000020720	Psmd12	PSMD12
ENSMUST00000141730	ENSMUSG00000020721	Helz	HELZ
ENSMUST00000100305	ENSMUSG00000020721	Helz	HELZ
ENSMUST00000075012	ENSMUSG00000020721	Helz	HELZ
ENSMUST00000106746	ENSMUSG00000020721	Helz	HELZ
ENSMUST00000133862	ENSMUSG00000020721	Helz	HELZ
ENSMUST00000143634	ENSMUSG00000020721	Helz	HELZ
ENSMUST00000154847	ENSMUSG00000020721	Helz	HELZ
ENSMUST00000153080	ENSMUSG00000020721	Helz	HELZ
ENSMUST00000021065	ENSMUSG00000020722	Cacng1	CACNG1
ENSMUST00000021066	ENSMUSG00000020723	Cacng4	CACNG4
ENSMUST00000134076	ENSMUSG00000020723	Cacng4	CACNG4
ENSMUST00000150863	ENSMUSG00000020728	Cep112	CEP112
ENSMUST00000061287	ENSMUSG00000020728	Cep112	CEP112
ENSMUST00000143212	ENSMUSG00000020728	Cep112	CEP112
ENSMUST00000149683	ENSMUSG00000020728	Cep112	CEP112
ENSMUST00000138538	ENSMUSG00000020728	Cep112	CEP112
ENSMUST00000130515	ENSMUSG00000020728	Cep112	CEP112
ENSMUST00000182729	ENSMUSG00000020728	Cep112	CEP112
ENSMUST00000133670	ENSMUSG00000020728	Cep112	CEP112
ENSMUST00000182249	ENSMUSG00000020728	Cep112	CEP112
ENSMUST00000146912	ENSMUSG00000020728	Cep112	CEP112
ENSMUST00000183042	ENSMUSG00000020728	Cep112	CEP112
ENSMUST00000129814	ENSMUSG00000020728	Cep112	CEP112
ENSMUST00000182735	ENSMUSG00000020728	Cep112	CEP112
ENSMUST00000106718	ENSMUSG00000020728	Cep112	CEP112
ENSMUST00000106715	ENSMUSG00000020728	Cep112	CEP112
ENSMUST00000106724	ENSMUSG00000020728	Cep112	CEP112
ENSMUST00000151755	ENSMUSG00000020728	Cep112	CEP112
ENSMUST00000132978	ENSMUSG00000020728	Cep112	CEP112
ENSMUST00000131046	ENSMUSG00000020732	Rab37	RAB37
ENSMUST00000067754	ENSMUSG00000020732	Rab37	RAB37
ENSMUST00000021076	ENSMUSG00000020732	Rab37	RAB37
ENSMUST00000156383	ENSMUSG00000020732	Rab37	RAB37
ENSMUST00000021077	ENSMUSG00000020733	Slc9a3r1	SLC9A3R1
ENSMUST00000003351	ENSMUSG00000020734	Grin2c	GRIN2C
ENSMUST00000106554	ENSMUSG00000020734	Grin2c	GRIN2C
ENSMUST00000106530	ENSMUSG00000020736	Nt5c	NT5C
ENSMUST00000021082	ENSMUSG00000020736	Nt5c	NT5C
ENSMUST00000124778	ENSMUSG00000020736	Nt5c	NT5C
ENSMUST00000125940	ENSMUSG00000020736	Nt5c	NT5C
ENSMUST00000130668	ENSMUSG00000020736	Nt5c	NT5C
ENSMUST00000021083	ENSMUSG00000020737	Jpt1	NA
ENSMUST00000139980	ENSMUSG00000020737	Jpt1	NA
ENSMUST00000145104	ENSMUSG00000020737	Jpt1	NA
ENSMUST00000155399	ENSMUSG00000020737	Jpt1	NA
ENSMUST00000142238	ENSMUSG00000020737	Jpt1	NA
ENSMUST00000117589	ENSMUSG00000020738	Sumo2	NA
ENSMUST00000121185	ENSMUSG00000020738	Sumo2	NA
ENSMUST00000118155	ENSMUSG00000020738	Sumo2	NA
ENSMUST00000021084	ENSMUSG00000020738	Sumo2	NA
ENSMUST00000153892	ENSMUSG00000020738	Sumo2	NA
ENSMUST00000140844	ENSMUSG00000020738	Sumo2	NA
ENSMUST00000050672	ENSMUSG00000020738	Sumo2	NA
ENSMUST00000021085	ENSMUSG00000020739	Nup85	NUP85
ENSMUST00000135893	ENSMUSG00000020739	Nup85	NUP85
ENSMUST00000144473	ENSMUSG00000020739	Nup85	NUP85
ENSMUST00000140986	ENSMUSG00000020739	Nup85	NUP85
ENSMUST00000143351	ENSMUSG00000020739	Nup85	NUP85
ENSMUST00000127126	ENSMUSG00000020739	Nup85	NUP85
ENSMUST00000138998	ENSMUSG00000020739	Nup85	NUP85
ENSMUST00000128745	ENSMUSG00000020739	Nup85	NUP85
ENSMUST00000134209	ENSMUSG00000020739	Nup85	NUP85
ENSMUST00000019135	ENSMUSG00000020740	Gga3	GGA3
ENSMUST00000106508	ENSMUSG00000020740	Gga3	GGA3
ENSMUST00000156173	ENSMUSG00000020740	Gga3	GGA3
ENSMUST00000154832	ENSMUSG00000020740	Gga3	GGA3
ENSMUST00000123485	ENSMUSG00000020740	Gga3	GGA3
ENSMUST00000128437	ENSMUSG00000020740	Gga3	GGA3
ENSMUST00000136790	ENSMUSG00000020740	Gga3	GGA3
ENSMUST00000123831	ENSMUSG00000020740	Gga3	GGA3
ENSMUST00000148782	ENSMUSG00000020740	Gga3	GGA3
ENSMUST00000125097	ENSMUSG00000020740	Gga3	GGA3
ENSMUST00000149814	ENSMUSG00000020740	Gga3	GGA3
ENSMUST00000132503	ENSMUSG00000020740	Gga3	GGA3
ENSMUST00000130398	ENSMUSG00000020741	Cluh	CLUH
ENSMUST00000117818	ENSMUSG00000020741	Cluh	CLUH
ENSMUST00000092915	ENSMUSG00000020741	Cluh	CLUH
ENSMUST00000155558	ENSMUSG00000020741	Cluh	CLUH
ENSMUST00000127679	ENSMUSG00000020741	Cluh	CLUH
ENSMUST00000128155	ENSMUSG00000020741	Cluh	CLUH
ENSMUST00000106507	ENSMUSG00000020743	Mif4gd	MIF4GD
ENSMUST00000124407	ENSMUSG00000020743	Mif4gd	MIF4GD
ENSMUST00000137304	ENSMUSG00000020743	Mif4gd	MIF4GD
ENSMUST00000021087	ENSMUSG00000020743	Mif4gd	MIF4GD
ENSMUST00000106506	ENSMUSG00000020743	Mif4gd	MIF4GD
ENSMUST00000127132	ENSMUSG00000020743	Mif4gd	MIF4GD
ENSMUST00000146244	ENSMUSG00000020743	Mif4gd	MIF4GD
ENSMUST00000148574	ENSMUSG00000020743	Mif4gd	MIF4GD
ENSMUST00000142637	ENSMUSG00000020743	Mif4gd	MIF4GD
ENSMUST00000139556	ENSMUSG00000020743	Mif4gd	MIF4GD
ENSMUST00000021089	ENSMUSG00000020744	Slc25a19	SLC25A19
ENSMUST00000178003	ENSMUSG00000020744	Slc25a19	SLC25A19
ENSMUST00000106503	ENSMUSG00000020744	Slc25a19	SLC25A19
ENSMUST00000135552	ENSMUSG00000020744	Slc25a19	SLC25A19
ENSMUST00000129194	ENSMUSG00000020744	Slc25a19	SLC25A19
ENSMUST00000144083	ENSMUSG00000020744	Slc25a19	SLC25A19
ENSMUST00000150898	ENSMUSG00000020744	Slc25a19	SLC25A19
ENSMUST00000140539	ENSMUSG00000020744	Slc25a19	SLC25A19
ENSMUST00000134171	ENSMUSG00000020744	Slc25a19	SLC25A19
ENSMUST00000141614	ENSMUSG00000020744	Slc25a19	SLC25A19
ENSMUST00000154623	ENSMUSG00000020744	Slc25a19	SLC25A19
ENSMUST00000155709	ENSMUSG00000020744	Slc25a19	SLC25A19
ENSMUST00000126341	ENSMUSG00000020745	Pafah1b1	PAFAH1B1
ENSMUST00000021091	ENSMUSG00000020745	Pafah1b1	PAFAH1B1
ENSMUST00000102520	ENSMUSG00000020745	Pafah1b1	PAFAH1B1
ENSMUST00000156794	ENSMUSG00000020745	Pafah1b1	PAFAH1B1
ENSMUST00000155493	ENSMUSG00000020745	Pafah1b1	PAFAH1B1
ENSMUST00000093912	ENSMUSG00000020747	Tmem94	TMEM94
ENSMUST00000136720	ENSMUSG00000020747	Tmem94	TMEM94
ENSMUST00000103034	ENSMUSG00000020747	Tmem94	TMEM94
ENSMUST00000141871	ENSMUSG00000020747	Tmem94	TMEM94
ENSMUST00000134948	ENSMUSG00000020747	Tmem94	TMEM94
ENSMUST00000103033	ENSMUSG00000020747	Tmem94	TMEM94
ENSMUST00000125918	ENSMUSG00000020747	Tmem94	TMEM94
ENSMUST00000136774	ENSMUSG00000020752	Recql5	RECQL5
ENSMUST00000021097	ENSMUSG00000020752	Recql5	RECQL5
ENSMUST00000140174	ENSMUSG00000020752	Recql5	RECQL5
ENSMUST00000131578	ENSMUSG00000020752	Recql5	RECQL5
ENSMUST00000144824	ENSMUSG00000020752	Recql5	RECQL5
ENSMUST00000147172	ENSMUSG00000020752	Recql5	RECQL5
ENSMUST00000134208	ENSMUSG00000020752	Recql5	RECQL5
ENSMUST00000156776	ENSMUSG00000020752	Recql5	RECQL5
ENSMUST00000140991	ENSMUSG00000020755	Sap30bp	SAP30BP
ENSMUST00000146209	ENSMUSG00000020755	Sap30bp	SAP30BP
ENSMUST00000131737	ENSMUSG00000020755	Sap30bp	SAP30BP
ENSMUST00000021101	ENSMUSG00000020755	Sap30bp	SAP30BP
ENSMUST00000021107	ENSMUSG00000020758	Itgb4	ITGB4
ENSMUST00000106461	ENSMUSG00000020758	Itgb4	ITGB4
ENSMUST00000169928	ENSMUSG00000020758	Itgb4	ITGB4
ENSMUST00000151691	ENSMUSG00000020758	Itgb4	ITGB4
ENSMUST00000106460	ENSMUSG00000020758	Itgb4	ITGB4
ENSMUST00000068981	ENSMUSG00000020758	Itgb4	ITGB4
ENSMUST00000106458	ENSMUSG00000020758	Itgb4	ITGB4
ENSMUST00000150129	ENSMUSG00000020758	Itgb4	ITGB4
ENSMUST00000127523	ENSMUSG00000020758	Itgb4	ITGB4
ENSMUST00000130286	ENSMUSG00000020758	Itgb4	ITGB4
ENSMUST00000021114	ENSMUSG00000020766	Galk1	GALK1
ENSMUST00000021116	ENSMUSG00000020770	Unk	UNK
ENSMUST00000106452	ENSMUSG00000020770	Unk	UNK
ENSMUST00000176788	ENSMUSG00000020770	Unk	UNK
ENSMUST00000150759	ENSMUSG00000020770	Unk	UNK
ENSMUST00000176212	ENSMUSG00000020770	Unk	UNK
ENSMUST00000175702	ENSMUSG00000020770	Unk	UNK
ENSMUST00000140683	ENSMUSG00000020770	Unk	UNK
ENSMUST00000141531	ENSMUSG00000020773	Trim47	NA
ENSMUST00000106441	ENSMUSG00000020773	Trim47	NA
ENSMUST00000021120	ENSMUSG00000020773	Trim47	NA
ENSMUST00000149957	ENSMUSG00000020773	Trim47	NA
ENSMUST00000127235	ENSMUSG00000020773	Trim47	NA
ENSMUST00000134691	ENSMUSG00000020773	Trim47	NA
ENSMUST00000133039	ENSMUSG00000020773	Trim47	NA
ENSMUST00000021119	ENSMUSG00000020774	Aspa	ASPA
ENSMUST00000184572	ENSMUSG00000020774	Aspa	ASPA
ENSMUST00000155630	ENSMUSG00000020774	Aspa	ASPA
ENSMUST00000132774	ENSMUSG00000020774	Aspa	ASPA
ENSMUST00000134079	ENSMUSG00000020774	Aspa	ASPA
ENSMUST00000141898	ENSMUSG00000020774	Aspa	ASPA
ENSMUST00000106439	ENSMUSG00000020775	Mrpl38	MRPL38
ENSMUST00000142550	ENSMUSG00000020775	Mrpl38	MRPL38
ENSMUST00000133159	ENSMUSG00000020775	Mrpl38	MRPL38
ENSMUST00000145655	ENSMUSG00000020775	Mrpl38	MRPL38
ENSMUST00000124722	ENSMUSG00000020775	Mrpl38	MRPL38
ENSMUST00000138457	ENSMUSG00000020775	Mrpl38	MRPL38
ENSMUST00000126861	ENSMUSG00000020776	Fbf1	FBF1
ENSMUST00000136318	ENSMUSG00000020776	Fbf1	FBF1
ENSMUST00000103031	ENSMUSG00000020776	Fbf1	FBF1
ENSMUST00000106435	ENSMUSG00000020776	Fbf1	FBF1
ENSMUST00000125980	ENSMUSG00000020776	Fbf1	FBF1
ENSMUST00000150703	ENSMUSG00000020776	Fbf1	FBF1
ENSMUST00000143038	ENSMUSG00000020776	Fbf1	FBF1
ENSMUST00000124828	ENSMUSG00000020776	Fbf1	FBF1
ENSMUST00000131521	ENSMUSG00000020776	Fbf1	FBF1
ENSMUST00000148350	ENSMUSG00000020776	Fbf1	FBF1
ENSMUST00000139020	ENSMUSG00000020776	Fbf1	FBF1
ENSMUST00000136073	ENSMUSG00000020776	Fbf1	FBF1
ENSMUST00000130229	ENSMUSG00000020777	Acox1	ACOX1
ENSMUST00000148601	ENSMUSG00000020777	Acox1	ACOX1
ENSMUST00000072948	ENSMUSG00000020777	Acox1	ACOX1
ENSMUST00000066587	ENSMUSG00000020777	Acox1	ACOX1
ENSMUST00000150549	ENSMUSG00000020777	Acox1	ACOX1
ENSMUST00000128793	ENSMUSG00000020777	Acox1	ACOX1
ENSMUST00000124684	ENSMUSG00000020777	Acox1	ACOX1
ENSMUST00000021130	ENSMUSG00000020778	Ten1	TEN1-CDK3
ENSMUST00000124663	ENSMUSG00000020778	Ten1	TEN1-CDK3
ENSMUST00000146066	ENSMUSG00000020778	Ten1	TEN1-CDK3
ENSMUST00000135460	ENSMUSG00000020778	Ten1	TEN1-CDK3
ENSMUST00000106425	ENSMUSG00000020780	Srp68	SRP68
ENSMUST00000021133	ENSMUSG00000020780	Srp68	SRP68
ENSMUST00000127205	ENSMUSG00000020780	Srp68	SRP68
ENSMUST00000128808	ENSMUSG00000020780	Srp68	SRP68
ENSMUST00000021134	ENSMUSG00000020781	Tsen54	TSEN54
ENSMUST00000106481	ENSMUSG00000020781	Tsen54	TSEN54
ENSMUST00000129765	ENSMUSG00000020781	Tsen54	TSEN54
ENSMUST00000141748	ENSMUSG00000020781	Tsen54	TSEN54
ENSMUST00000128266	ENSMUSG00000020781	Tsen54	TSEN54
ENSMUST00000136343	ENSMUSG00000020781	Tsen54	TSEN54
ENSMUST00000154304	ENSMUSG00000020781	Tsen54	TSEN54
ENSMUST00000157061	ENSMUSG00000020781	Tsen54	TSEN54
ENSMUST00000103032	ENSMUSG00000020782	Llgl2	LLGL2
ENSMUST00000133250	ENSMUSG00000020782	Llgl2	LLGL2
ENSMUST00000177736	ENSMUSG00000020782	Llgl2	LLGL2
ENSMUST00000172552	ENSMUSG00000020782	Llgl2	LLGL2
ENSMUST00000155878	ENSMUSG00000020782	Llgl2	LLGL2
ENSMUST00000173289	ENSMUSG00000020782	Llgl2	LLGL2
ENSMUST00000137900	ENSMUSG00000020782	Llgl2	LLGL2
ENSMUST00000137951	ENSMUSG00000020782	Llgl2	LLGL2
ENSMUST00000130518	ENSMUSG00000020782	Llgl2	LLGL2
ENSMUST00000128826	ENSMUSG00000020782	Llgl2	LLGL2
ENSMUST00000147878	ENSMUSG00000020782	Llgl2	LLGL2
ENSMUST00000132999	ENSMUSG00000020782	Llgl2	LLGL2
ENSMUST00000021135	ENSMUSG00000020783	Ncbp3	NCBP3
ENSMUST00000144262	ENSMUSG00000020783	Ncbp3	NCBP3
ENSMUST00000151823	ENSMUSG00000020783	Ncbp3	NCBP3
ENSMUST00000155720	ENSMUSG00000020785	Camkk1	CAMKK1
ENSMUST00000092937	ENSMUSG00000020785	Camkk1	CAMKK1
ENSMUST00000145834	ENSMUSG00000020785	Camkk1	CAMKK1
ENSMUST00000021141	ENSMUSG00000020787	P2rx1	P2RX1
ENSMUST00000092938	ENSMUSG00000020787	P2rx1	P2RX1
ENSMUST00000148964	ENSMUSG00000020787	P2rx1	P2RX1
ENSMUST00000021142	ENSMUSG00000020788	Atp2a3	ATP2A3
ENSMUST00000108485	ENSMUSG00000020788	Atp2a3	ATP2A3
ENSMUST00000163326	ENSMUSG00000020788	Atp2a3	ATP2A3
ENSMUST00000108484	ENSMUSG00000020788	Atp2a3	ATP2A3
ENSMUST00000108486	ENSMUSG00000020788	Atp2a3	ATP2A3
ENSMUST00000149493	ENSMUSG00000020788	Atp2a3	ATP2A3
ENSMUST00000135234	ENSMUSG00000020788	Atp2a3	ATP2A3
ENSMUST00000150172	ENSMUSG00000020790	Ankfy1	ANKFY1
ENSMUST00000127610	ENSMUSG00000020790	Ankfy1	ANKFY1
ENSMUST00000155998	ENSMUSG00000020790	Ankfy1	ANKFY1
ENSMUST00000102548	ENSMUSG00000020790	Ankfy1	ANKFY1
ENSMUST00000147195	ENSMUSG00000020790	Ankfy1	ANKFY1
ENSMUST00000132889	ENSMUSG00000020790	Ankfy1	ANKFY1
ENSMUST00000021147	ENSMUSG00000020792	Exoc7	EXOC7
ENSMUST00000106411	ENSMUSG00000020792	Exoc7	EXOC7
ENSMUST00000106413	ENSMUSG00000020792	Exoc7	EXOC7
ENSMUST00000139699	ENSMUSG00000020792	Exoc7	EXOC7
ENSMUST00000141938	ENSMUSG00000020792	Exoc7	EXOC7
ENSMUST00000155288	ENSMUSG00000020792	Exoc7	EXOC7
ENSMUST00000136417	ENSMUSG00000020792	Exoc7	EXOC7
ENSMUST00000126731	ENSMUSG00000020792	Exoc7	EXOC7
ENSMUST00000133468	ENSMUSG00000020792	Exoc7	EXOC7
ENSMUST00000124281	ENSMUSG00000020792	Exoc7	EXOC7
ENSMUST00000055872	ENSMUSG00000020793	Galr2	GALR2
ENSMUST00000154277	ENSMUSG00000020793	Galr2	GALR2
ENSMUST00000021148	ENSMUSG00000020794	Ube2g1	UBE2G1
ENSMUST00000138247	ENSMUSG00000020794	Ube2g1	UBE2G1
ENSMUST00000126046	ENSMUSG00000020794	Ube2g1	UBE2G1
ENSMUST00000155774	ENSMUSG00000020798	Spns3	SPNS3
ENSMUST00000092940	ENSMUSG00000020798	Spns3	SPNS3
ENSMUST00000021154	ENSMUSG00000020798	Spns3	SPNS3
ENSMUST00000108502	ENSMUSG00000020799	Tekt1	TEKT1
ENSMUST00000108503	ENSMUSG00000020799	Tekt1	TEKT1
ENSMUST00000021155	ENSMUSG00000020799	Tekt1	TEKT1
ENSMUST00000021157	ENSMUSG00000020801	Med31	MED31
ENSMUST00000129264	ENSMUSG00000020801	Med31	MED31
ENSMUST00000134102	ENSMUSG00000020802	Ube2o	UBE2O
ENSMUST00000082152	ENSMUSG00000020802	Ube2o	UBE2O
ENSMUST00000147851	ENSMUSG00000020802	Ube2o	UBE2O
ENSMUST00000021158	ENSMUSG00000020803	Txndc17	TXNDC17
ENSMUST00000128648	ENSMUSG00000020803	Txndc17	TXNDC17
ENSMUST00000142978	ENSMUSG00000020804	Aanat	AANAT
ENSMUST00000021160	ENSMUSG00000020804	Aanat	AANAT
ENSMUST00000153476	ENSMUSG00000020804	Aanat	AANAT
ENSMUST00000123507	ENSMUSG00000020804	Aanat	AANAT
ENSMUST00000132601	ENSMUSG00000020804	Aanat	AANAT
ENSMUST00000021161	ENSMUSG00000020805	Slc13a5	SLC13A5
ENSMUST00000208056	ENSMUSG00000020805	Slc13a5	SLC13A5
ENSMUST00000208912	ENSMUSG00000020805	Slc13a5	SLC13A5
ENSMUST00000137701	ENSMUSG00000020805	Slc13a5	SLC13A5
ENSMUST00000140167	ENSMUSG00000020805	Slc13a5	SLC13A5
ENSMUST00000207990	ENSMUSG00000020805	Slc13a5	SLC13A5
ENSMUST00000103029	ENSMUSG00000020806	Rhbdf2	RHBDF2
ENSMUST00000103028	ENSMUSG00000020806	Rhbdf2	RHBDF2
ENSMUST00000138125	ENSMUSG00000020806	Rhbdf2	RHBDF2
ENSMUST00000126819	ENSMUSG00000020806	Rhbdf2	RHBDF2
ENSMUST00000151411	ENSMUSG00000020807	4933427D14Rik	KIAA0753
ENSMUST00000142530	ENSMUSG00000020807	4933427D14Rik	KIAA0753
ENSMUST00000131546	ENSMUSG00000020807	4933427D14Rik	KIAA0753
ENSMUST00000108506	ENSMUSG00000020807	4933427D14Rik	KIAA0753
ENSMUST00000156696	ENSMUSG00000020807	4933427D14Rik	KIAA0753
ENSMUST00000108505	ENSMUSG00000020807	4933427D14Rik	KIAA0753
ENSMUST00000154093	ENSMUSG00000020807	4933427D14Rik	KIAA0753
ENSMUST00000144553	ENSMUSG00000020807	4933427D14Rik	KIAA0753
ENSMUST00000122871	ENSMUSG00000020808	Pimreg	PIMREG
ENSMUST00000021164	ENSMUSG00000020808	Pimreg	PIMREG
ENSMUST00000127369	ENSMUSG00000020808	Pimreg	PIMREG
ENSMUST00000133880	ENSMUSG00000020808	Pimreg	PIMREG
ENSMUST00000125655	ENSMUSG00000020808	Pimreg	PIMREG
ENSMUST00000021166	ENSMUSG00000020810	Cygb	CYGB
ENSMUST00000150531	ENSMUSG00000020811	Wscd1	WSCD1
ENSMUST00000021168	ENSMUSG00000020811	Wscd1	WSCD1
ENSMUST00000108511	ENSMUSG00000020811	Wscd1	WSCD1
ENSMUST00000138339	ENSMUSG00000020811	Wscd1	WSCD1
ENSMUST00000108510	ENSMUSG00000020811	Wscd1	WSCD1
ENSMUST00000132095	ENSMUSG00000020811	Wscd1	WSCD1
ENSMUST00000139934	ENSMUSG00000020812	1810032O08Rik	NA
ENSMUST00000142834	ENSMUSG00000020812	1810032O08Rik	NA
ENSMUST00000106378	ENSMUSG00000020812	1810032O08Rik	NA
ENSMUST00000153405	ENSMUSG00000020812	1810032O08Rik	NA
ENSMUST00000144049	ENSMUSG00000020812	1810032O08Rik	NA
ENSMUST00000134818	ENSMUSG00000020812	1810032O08Rik	NA
ENSMUST00000131260	ENSMUSG00000020812	1810032O08Rik	NA
ENSMUST00000021170	ENSMUSG00000020814	Mxra7	NA
ENSMUST00000047715	ENSMUSG00000020814	Mxra7	NA
ENSMUST00000150015	ENSMUSG00000020814	Mxra7	NA
ENSMUST00000076270	ENSMUSG00000020817	Rabep1	RABEP1
ENSMUST00000142220	ENSMUSG00000020817	Rabep1	RABEP1
ENSMUST00000179114	ENSMUSG00000020817	Rabep1	RABEP1
ENSMUST00000100928	ENSMUSG00000020817	Rabep1	RABEP1
ENSMUST00000177731	ENSMUSG00000020817	Rabep1	RABEP1
ENSMUST00000108533	ENSMUSG00000020817	Rabep1	RABEP1
ENSMUST00000081362	ENSMUSG00000020817	Rabep1	RABEP1
ENSMUST00000178245	ENSMUSG00000020817	Rabep1	RABEP1
ENSMUST00000139954	ENSMUSG00000020818	Mfsd11	MFSD11
ENSMUST00000125920	ENSMUSG00000020818	Mfsd11	MFSD11
ENSMUST00000135135	ENSMUSG00000020818	Mfsd11	MFSD11
ENSMUST00000136012	ENSMUSG00000020818	Mfsd11	MFSD11
ENSMUST00000126661	ENSMUSG00000020818	Mfsd11	MFSD11
ENSMUST00000021173	ENSMUSG00000020818	Mfsd11	MFSD11
ENSMUST00000151944	ENSMUSG00000020818	Mfsd11	MFSD11
ENSMUST00000106365	ENSMUSG00000020818	Mfsd11	MFSD11
ENSMUST00000106363	ENSMUSG00000020818	Mfsd11	MFSD11
ENSMUST00000153084	ENSMUSG00000020818	Mfsd11	MFSD11
ENSMUST00000147404	ENSMUSG00000020818	Mfsd11	MFSD11
ENSMUST00000134106	ENSMUSG00000020818	Mfsd11	MFSD11
ENSMUST00000152618	ENSMUSG00000020821	Kif1c	KIF1C
ENSMUST00000102554	ENSMUSG00000020821	Kif1c	KIF1C
ENSMUST00000094499	ENSMUSG00000020821	Kif1c	KIF1C
ENSMUST00000072187	ENSMUSG00000020821	Kif1c	KIF1C
ENSMUST00000137119	ENSMUSG00000020821	Kif1c	KIF1C
ENSMUST00000127090	ENSMUSG00000020823	Sec14l1	SEC14L1
ENSMUST00000021177	ENSMUSG00000020823	Sec14l1	SEC14L1
ENSMUST00000103026	ENSMUSG00000020823	Sec14l1	SEC14L1
ENSMUST00000090433	ENSMUSG00000020823	Sec14l1	SEC14L1
ENSMUST00000146585	ENSMUSG00000020823	Sec14l1	SEC14L1
ENSMUST00000153437	ENSMUSG00000020823	Sec14l1	SEC14L1
ENSMUST00000018610	ENSMUSG00000020826	Nos2	NOS2
ENSMUST00000208783	ENSMUSG00000020826	Nos2	NOS2
ENSMUST00000214397	ENSMUSG00000020826	Nos2	NOS2
ENSMUST00000072237	ENSMUSG00000020827	Mink1	MINK1
ENSMUST00000072873	ENSMUSG00000020827	Mink1	MINK1
ENSMUST00000102559	ENSMUSG00000020827	Mink1	MINK1
ENSMUST00000079244	ENSMUSG00000020827	Mink1	MINK1
ENSMUST00000102558	ENSMUSG00000020827	Mink1	MINK1
ENSMUST00000133310	ENSMUSG00000020827	Mink1	MINK1
ENSMUST00000136663	ENSMUSG00000020827	Mink1	MINK1
ENSMUST00000178764	ENSMUSG00000020827	Mink1	MINK1
ENSMUST00000149845	ENSMUSG00000020827	Mink1	MINK1
ENSMUST00000153503	ENSMUSG00000020827	Mink1	MINK1
ENSMUST00000152857	ENSMUSG00000020827	Mink1	MINK1
ENSMUST00000142650	ENSMUSG00000020827	Mink1	MINK1
ENSMUST00000132208	ENSMUSG00000020827	Mink1	MINK1
ENSMUST00000157075	ENSMUSG00000020828	Pld2	PLD2
ENSMUST00000018429	ENSMUSG00000020828	Pld2	PLD2
ENSMUST00000108557	ENSMUSG00000020828	Pld2	PLD2
ENSMUST00000108556	ENSMUSG00000020828	Pld2	PLD2
ENSMUST00000179806	ENSMUSG00000020828	Pld2	PLD2
ENSMUST00000130678	ENSMUSG00000020828	Pld2	PLD2
ENSMUST00000146248	ENSMUSG00000020828	Pld2	PLD2
ENSMUST00000001126	ENSMUSG00000020829	Slc46a1	SLC46A1
ENSMUST00000146431	ENSMUSG00000020829	Slc46a1	SLC46A1
ENSMUST00000180786	ENSMUSG00000020829	Slc46a1	SLC46A1
ENSMUST00000021179	ENSMUSG00000020830	Vmo1	VMO1
ENSMUST00000135390	ENSMUSG00000020831	0610010K14Rik	RNASEK-C17orf49
ENSMUST00000134700	ENSMUSG00000020831	0610010K14Rik	RNASEK-C17orf49
ENSMUST00000108575	ENSMUSG00000020831	0610010K14Rik	RNASEK-C17orf49
ENSMUST00000108579	ENSMUSG00000020831	0610010K14Rik	RNASEK-C17orf49
ENSMUST00000021181	ENSMUSG00000020831	0610010K14Rik	RNASEK-C17orf49
ENSMUST00000102569	ENSMUSG00000020831	0610010K14Rik	RNASEK-C17orf49
ENSMUST00000108578	ENSMUSG00000020831	0610010K14Rik	RNASEK-C17orf49
ENSMUST00000148878	ENSMUSG00000020831	0610010K14Rik	RNASEK-C17orf49
ENSMUST00000108577	ENSMUSG00000020831	0610010K14Rik	RNASEK-C17orf49
ENSMUST00000108576	ENSMUSG00000020831	0610010K14Rik	RNASEK-C17orf49
ENSMUST00000100950	ENSMUSG00000020831	0610010K14Rik	RNASEK-C17orf49
ENSMUST00000150504	ENSMUSG00000020831	0610010K14Rik	RNASEK-C17orf49
ENSMUST00000138658	ENSMUSG00000020831	0610010K14Rik	RNASEK-C17orf49
ENSMUST00000021180	ENSMUSG00000020831	0610010K14Rik	RNASEK-C17orf49
ENSMUST00000021183	ENSMUSG00000020832	Eral1	ERAL1
ENSMUST00000139731	ENSMUSG00000020832	Eral1	ERAL1
ENSMUST00000135154	ENSMUSG00000020832	Eral1	ERAL1
ENSMUST00000021187	ENSMUSG00000020834	Dhrs13	DHRS13
ENSMUST00000144028	ENSMUSG00000020834	Dhrs13	DHRS13
ENSMUST00000122342	ENSMUSG00000020834	Dhrs13	DHRS13
ENSMUST00000092881	ENSMUSG00000020834	Dhrs13	DHRS13
ENSMUST00000102493	ENSMUSG00000020836	Coro6	CORO6
ENSMUST00000130255	ENSMUSG00000020836	Coro6	CORO6
ENSMUST00000052515	ENSMUSG00000020836	Coro6	CORO6
ENSMUST00000108391	ENSMUSG00000020836	Coro6	CORO6
ENSMUST00000021190	ENSMUSG00000020836	Coro6	CORO6
ENSMUST00000079770	ENSMUSG00000020836	Coro6	CORO6
ENSMUST00000108402	ENSMUSG00000020838	Slc6a4	SLC6A4
ENSMUST00000021195	ENSMUSG00000020838	Slc6a4	SLC6A4
ENSMUST00000129572	ENSMUSG00000020838	Slc6a4	SLC6A4
ENSMUST00000137819	ENSMUSG00000020838	Slc6a4	SLC6A4
ENSMUST00000102495	ENSMUSG00000020839	Tmigd1	TMIGD1
ENSMUST00000142166	ENSMUSG00000020839	Tmigd1	TMIGD1
ENSMUST00000072633	ENSMUSG00000020839	Tmigd1	TMIGD1
ENSMUST00000136899	ENSMUSG00000020839	Tmigd1	TMIGD1
ENSMUST00000140781	ENSMUSG00000020840	Blmh	BLMH
ENSMUST00000021197	ENSMUSG00000020840	Blmh	BLMH
ENSMUST00000155867	ENSMUSG00000020840	Blmh	BLMH
ENSMUST00000140193	ENSMUSG00000020840	Blmh	BLMH
ENSMUST00000125145	ENSMUSG00000020840	Blmh	BLMH
ENSMUST00000168124	ENSMUSG00000020840	Blmh	BLMH
ENSMUST00000155053	ENSMUSG00000020840	Blmh	BLMH
ENSMUST00000146197	ENSMUSG00000020840	Blmh	BLMH
ENSMUST00000145732	ENSMUSG00000020840	Blmh	BLMH
ENSMUST00000021201	ENSMUSG00000020841	Cpd	CPD
ENSMUST00000151584	ENSMUSG00000020841	Cpd	CPD
ENSMUST00000132796	ENSMUSG00000020841	Cpd	CPD
ENSMUST00000120699	ENSMUSG00000020843	Timm22	TIMM22
ENSMUST00000021203	ENSMUSG00000020843	Timm22	TIMM22
ENSMUST00000152183	ENSMUSG00000020843	Timm22	TIMM22
ENSMUST00000164102	ENSMUSG00000020843	Timm22	TIMM22
ENSMUST00000021204	ENSMUSG00000020844	Nxn	NXN
ENSMUST00000131472	ENSMUSG00000020844	Nxn	NXN
ENSMUST00000021207	ENSMUSG00000020846	Rflnb	RFLNB
ENSMUST00000121287	ENSMUSG00000020847	Rph3al	RPH3AL
ENSMUST00000066504	ENSMUSG00000020847	Rph3al	RPH3AL
ENSMUST00000021208	ENSMUSG00000020847	Rph3al	RPH3AL
ENSMUST00000108420	ENSMUSG00000020847	Rph3al	RPH3AL
ENSMUST00000152035	ENSMUSG00000020847	Rph3al	RPH3AL
ENSMUST00000021209	ENSMUSG00000020848	Doc2b	DOC2B
ENSMUST00000067664	ENSMUSG00000020849	Ywhae	YWHAE
ENSMUST00000134745	ENSMUSG00000020849	Ywhae	YWHAE
ENSMUST00000153038	ENSMUSG00000020849	Ywhae	YWHAE
ENSMUST00000131398	ENSMUSG00000020849	Ywhae	YWHAE
ENSMUST00000155057	ENSMUSG00000020849	Ywhae	YWHAE
ENSMUST00000018449	ENSMUSG00000020850	Prpf8	PRPF8
ENSMUST00000102510	ENSMUSG00000020850	Prpf8	PRPF8
ENSMUST00000131283	ENSMUSG00000020850	Prpf8	PRPF8
ENSMUST00000133995	ENSMUSG00000020850	Prpf8	PRPF8
ENSMUST00000021217	ENSMUSG00000020857	Nme2	NME2
ENSMUST00000072566	ENSMUSG00000020857	Nme2	NME2
ENSMUST00000132772	ENSMUSG00000020859	Spag9	SPAG9
ENSMUST00000132605	ENSMUSG00000020859	Spag9	SPAG9
ENSMUST00000041956	ENSMUSG00000020859	Spag9	SPAG9
ENSMUST00000156019	ENSMUSG00000020859	Spag9	SPAG9
ENSMUST00000132079	ENSMUSG00000020859	Spag9	SPAG9
ENSMUST00000127066	ENSMUSG00000020859	Spag9	SPAG9
ENSMUST00000075695	ENSMUSG00000020859	Spag9	SPAG9
ENSMUST00000092777	ENSMUSG00000020859	Spag9	SPAG9
ENSMUST00000103168	ENSMUSG00000020859	Spag9	SPAG9
ENSMUST00000024979	ENSMUSG00000020859	Spag9	SPAG9
ENSMUST00000138154	ENSMUSG00000020859	Spag9	SPAG9
ENSMUST00000153076	ENSMUSG00000020859	Spag9	SPAG9
ENSMUST00000166312	ENSMUSG00000020863	Luc7l3	LUC7L3
ENSMUST00000132623	ENSMUSG00000020863	Luc7l3	LUC7L3
ENSMUST00000107821	ENSMUSG00000020863	Luc7l3	LUC7L3
ENSMUST00000021226	ENSMUSG00000020863	Luc7l3	LUC7L3
ENSMUST00000107820	ENSMUSG00000020863	Luc7l3	LUC7L3
ENSMUST00000138369	ENSMUSG00000020863	Luc7l3	LUC7L3
ENSMUST00000107822	ENSMUSG00000020863	Luc7l3	LUC7L3
ENSMUST00000171033	ENSMUSG00000020863	Luc7l3	LUC7L3
ENSMUST00000135311	ENSMUSG00000020863	Luc7l3	LUC7L3
ENSMUST00000165620	ENSMUSG00000020863	Luc7l3	LUC7L3
ENSMUST00000107818	ENSMUSG00000020864	Ankrd40	ANKRD40
ENSMUST00000051221	ENSMUSG00000020864	Ankrd40	ANKRD40
ENSMUST00000021227	ENSMUSG00000020864	Ankrd40	ANKRD40
ENSMUST00000149867	ENSMUSG00000020864	Ankrd40	ANKRD40
ENSMUST00000124087	ENSMUSG00000020864	Ankrd40	ANKRD40
ENSMUST00000178136	ENSMUSG00000020865	Abcc3	ABCC3
ENSMUST00000021231	ENSMUSG00000020865	Abcc3	ABCC3
ENSMUST00000140985	ENSMUSG00000020865	Abcc3	ABCC3
ENSMUST00000155253	ENSMUSG00000020865	Abcc3	ABCC3
ENSMUST00000151124	ENSMUSG00000020865	Abcc3	ABCC3
ENSMUST00000126566	ENSMUSG00000020865	Abcc3	ABCC3
ENSMUST00000100561	ENSMUSG00000020866	Cacna1g	CACNA1G
ENSMUST00000103166	ENSMUSG00000020866	Cacna1g	CACNA1G
ENSMUST00000107786	ENSMUSG00000020866	Cacna1g	CACNA1G
ENSMUST00000107788	ENSMUSG00000020866	Cacna1g	CACNA1G
ENSMUST00000107789	ENSMUSG00000020866	Cacna1g	CACNA1G
ENSMUST00000107790	ENSMUSG00000020866	Cacna1g	CACNA1G
ENSMUST00000107791	ENSMUSG00000020866	Cacna1g	CACNA1G
ENSMUST00000107792	ENSMUSG00000020866	Cacna1g	CACNA1G
ENSMUST00000107793	ENSMUSG00000020866	Cacna1g	CACNA1G
ENSMUST00000021234	ENSMUSG00000020866	Cacna1g	CACNA1G
ENSMUST00000107785	ENSMUSG00000020866	Cacna1g	CACNA1G
ENSMUST00000133331	ENSMUSG00000020866	Cacna1g	CACNA1G
ENSMUST00000146160	ENSMUSG00000020866	Cacna1g	CACNA1G
ENSMUST00000142190	ENSMUSG00000020866	Cacna1g	CACNA1G
ENSMUST00000133000	ENSMUSG00000020866	Cacna1g	CACNA1G
ENSMUST00000152811	ENSMUSG00000020866	Cacna1g	CACNA1G
ENSMUST00000134332	ENSMUSG00000020867	Spata20	SPATA20
ENSMUST00000041705	ENSMUSG00000020867	Spata20	SPATA20
ENSMUST00000151707	ENSMUSG00000020867	Spata20	SPATA20
ENSMUST00000136362	ENSMUSG00000020867	Spata20	SPATA20
ENSMUST00000125310	ENSMUSG00000020867	Spata20	SPATA20
ENSMUST00000116349	ENSMUSG00000020868	Xylt2	XYLT2
ENSMUST00000153485	ENSMUSG00000020868	Xylt2	XYLT2
ENSMUST00000150377	ENSMUSG00000020868	Xylt2	XYLT2
ENSMUST00000154830	ENSMUSG00000020868	Xylt2	XYLT2
ENSMUST00000146693	ENSMUSG00000020868	Xylt2	XYLT2
ENSMUST00000174178	ENSMUSG00000020868	Xylt2	XYLT2
ENSMUST00000021239	ENSMUSG00000020869	Lrrc59	LRRC59
ENSMUST00000138782	ENSMUSG00000020869	Lrrc59	LRRC59
ENSMUST00000021240	ENSMUSG00000020870	NA	NA
ENSMUST00000188741	ENSMUSG00000020870	NA	NA
ENSMUST00000021241	ENSMUSG00000020871	Dlx4	DLX4
ENSMUST00000146838	ENSMUSG00000020871	Dlx4	DLX4
ENSMUST00000021242	ENSMUSG00000020872	Tac4	TAC4
ENSMUST00000021243	ENSMUSG00000020873	Slc35b1	SLC35B1
ENSMUST00000146556	ENSMUSG00000020873	Slc35b1	SLC35B1
ENSMUST00000131193	ENSMUSG00000020873	Slc35b1	SLC35B1
ENSMUST00000141284	ENSMUSG00000020873	Slc35b1	SLC35B1
ENSMUST00000143090	ENSMUSG00000020873	Slc35b1	SLC35B1
ENSMUST00000000010	ENSMUSG00000020875	Hoxb9	HOXB9
ENSMUST00000174042	ENSMUSG00000020875	Hoxb9	HOXB9
ENSMUST00000021246	ENSMUSG00000020876	Snx11	SNX11
ENSMUST00000107661	ENSMUSG00000020876	Snx11	SNX11
ENSMUST00000127375	ENSMUSG00000020876	Snx11	SNX11
ENSMUST00000125025	ENSMUSG00000020876	Snx11	SNX11
ENSMUST00000132354	ENSMUSG00000020876	Snx11	SNX11
ENSMUST00000136799	ENSMUSG00000020876	Snx11	SNX11
ENSMUST00000021249	ENSMUSG00000020877	Scrn2	SCRN2
ENSMUST00000133054	ENSMUSG00000020877	Scrn2	SCRN2
ENSMUST00000126874	ENSMUSG00000020877	Scrn2	SCRN2
ENSMUST00000153482	ENSMUSG00000020877	Scrn2	SCRN2
ENSMUST00000021251	ENSMUSG00000020878	Lrrc46	LRRC46
ENSMUST00000017552	ENSMUSG00000020882	Cacnb1	CACNB1
ENSMUST00000103144	ENSMUSG00000020882	Cacnb1	CACNB1
ENSMUST00000107561	ENSMUSG00000020882	Cacnb1	CACNB1
ENSMUST00000092736	ENSMUSG00000020882	Cacnb1	CACNB1
ENSMUST00000107562	ENSMUSG00000020882	Cacnb1	CACNB1
ENSMUST00000135462	ENSMUSG00000020882	Cacnb1	CACNB1
ENSMUST00000124170	ENSMUSG00000020882	Cacnb1	CACNB1
ENSMUST00000103143	ENSMUSG00000020883	Fbxl20	FBXL20
ENSMUST00000146399	ENSMUSG00000020883	Fbxl20	FBXL20
ENSMUST00000135969	ENSMUSG00000020883	Fbxl20	FBXL20
ENSMUST00000147971	ENSMUSG00000020883	Fbxl20	FBXL20
ENSMUST00000150378	ENSMUSG00000020883	Fbxl20	FBXL20
ENSMUST00000149327	ENSMUSG00000020883	Fbxl20	FBXL20
ENSMUST00000148473	ENSMUSG00000020883	Fbxl20	FBXL20
ENSMUST00000146411	ENSMUSG00000020884	Asgr1	ASGR1
ENSMUST00000108585	ENSMUSG00000020884	Asgr1	ASGR1
ENSMUST00000018699	ENSMUSG00000020884	Asgr1	ASGR1
ENSMUST00000092959	ENSMUSG00000020884	Asgr1	ASGR1
ENSMUST00000123369	ENSMUSG00000020884	Asgr1	ASGR1
ENSMUST00000231506	ENSMUSG00000020886	Dlg4	DLG4
ENSMUST00000123687	ENSMUSG00000020886	Dlg4	DLG4
ENSMUST00000108589	ENSMUSG00000020886	Dlg4	DLG4
ENSMUST00000133140	ENSMUSG00000020886	Dlg4	DLG4
ENSMUST00000108586	ENSMUSG00000020886	Dlg4	DLG4
ENSMUST00000231415	ENSMUSG00000020886	Dlg4	DLG4
ENSMUST00000108588	ENSMUSG00000020886	Dlg4	DLG4
ENSMUST00000232002	ENSMUSG00000020886	Dlg4	DLG4
ENSMUST00000134376	ENSMUSG00000020886	Dlg4	DLG4
ENSMUST00000231221	ENSMUSG00000020886	Dlg4	DLG4
ENSMUST00000124568	ENSMUSG00000020886	Dlg4	DLG4
ENSMUST00000135916	ENSMUSG00000020886	Dlg4	DLG4
ENSMUST00000232659	ENSMUSG00000020886	Dlg4	DLG4
ENSMUST00000231452	ENSMUSG00000020886	Dlg4	DLG4
ENSMUST00000231628	ENSMUSG00000020886	Dlg4	DLG4
ENSMUST00000018700	ENSMUSG00000020886	Dlg4	DLG4
ENSMUST00000232266	ENSMUSG00000020886	Dlg4	DLG4
ENSMUST00000132597	ENSMUSG00000020886	Dlg4	DLG4
ENSMUST00000143920	ENSMUSG00000020886	Dlg4	DLG4
ENSMUST00000232115	ENSMUSG00000020886	Dlg4	DLG4
ENSMUST00000138004	ENSMUSG00000020886	Dlg4	DLG4
ENSMUST00000131497	ENSMUSG00000020886	Dlg4	DLG4
ENSMUST00000050921	ENSMUSG00000020887	A230052G05Rik	NA
ENSMUST00000019362	ENSMUSG00000020888	Dvl2	DVL2
ENSMUST00000102575	ENSMUSG00000020888	Dvl2	DVL2
ENSMUST00000190940	ENSMUSG00000020888	Dvl2	DVL2
ENSMUST00000130820	ENSMUSG00000020888	Dvl2	DVL2
ENSMUST00000135422	ENSMUSG00000020888	Dvl2	DVL2
ENSMUST00000149477	ENSMUSG00000020888	Dvl2	DVL2
ENSMUST00000152732	ENSMUSG00000020888	Dvl2	DVL2
ENSMUST00000064941	ENSMUSG00000020889	Nr1d1	NR1D1
ENSMUST00000139220	ENSMUSG00000020889	Nr1d1	NR1D1
ENSMUST00000021259	ENSMUSG00000020890	Gucy2e	GUCY2D
ENSMUST00000108665	ENSMUSG00000020890	Gucy2e	GUCY2D
ENSMUST00000108664	ENSMUSG00000020890	Gucy2e	GUCY2D
ENSMUST00000155457	ENSMUSG00000020890	Gucy2e	GUCY2D
ENSMUST00000021262	ENSMUSG00000020891	Alox8	ALOX15B
ENSMUST00000094078	ENSMUSG00000020891	Alox8	ALOX15B
ENSMUST00000144787	ENSMUSG00000020891	Alox8	ALOX15B
ENSMUST00000156157	ENSMUSG00000020891	Alox8	ALOX15B
ENSMUST00000021268	ENSMUSG00000020892	Aloxe3	ALOXE3
ENSMUST00000155324	ENSMUSG00000020892	Aloxe3	ALOXE3
ENSMUST00000175661	ENSMUSG00000020892	Aloxe3	ALOXE3
ENSMUST00000176087	ENSMUSG00000020892	Aloxe3	ALOXE3
ENSMUST00000156874	ENSMUSG00000020892	Aloxe3	ALOXE3
ENSMUST00000139257	ENSMUSG00000020892	Aloxe3	ALOXE3
ENSMUST00000101004	ENSMUSG00000020893	Per1	NA
ENSMUST00000021271	ENSMUSG00000020893	Per1	NA
ENSMUST00000132462	ENSMUSG00000020893	Per1	NA
ENSMUST00000166748	ENSMUSG00000020893	Per1	NA
ENSMUST00000142392	ENSMUSG00000020893	Per1	NA
ENSMUST00000102605	ENSMUSG00000020893	Per1	NA
ENSMUST00000021273	ENSMUSG00000020894	Vamp2	VAMP2
ENSMUST00000117780	ENSMUSG00000020894	Vamp2	VAMP2
ENSMUST00000149780	ENSMUSG00000020894	Vamp2	VAMP2
ENSMUST00000149559	ENSMUSG00000020894	Vamp2	VAMP2
ENSMUST00000146847	ENSMUSG00000020894	Vamp2	VAMP2
ENSMUST00000075980	ENSMUSG00000020895	Tmem107	TMEM107
ENSMUST00000094081	ENSMUSG00000020895	Tmem107	TMEM107
ENSMUST00000123821	ENSMUSG00000020895	Tmem107	TMEM107
ENSMUST00000152142	ENSMUSG00000020895	Tmem107	TMEM107
ENSMUST00000123038	ENSMUSG00000020895	Tmem107	TMEM107
ENSMUST00000128323	ENSMUSG00000020895	Tmem107	TMEM107
ENSMUST00000146646	ENSMUSG00000020895	Tmem107	TMEM107
ENSMUST00000125215	ENSMUSG00000020895	Tmem107	TMEM107
ENSMUST00000108666	ENSMUSG00000020897	Aurkb	AURKB
ENSMUST00000021277	ENSMUSG00000020897	Aurkb	AURKB
ENSMUST00000139457	ENSMUSG00000020897	Aurkb	AURKB
ENSMUST00000126576	ENSMUSG00000020897	Aurkb	AURKB
ENSMUST00000139594	ENSMUSG00000020897	Aurkb	AURKB
ENSMUST00000156373	ENSMUSG00000020897	Aurkb	AURKB
ENSMUST00000149018	ENSMUSG00000020897	Aurkb	AURKB
ENSMUST00000140531	ENSMUSG00000020897	Aurkb	AURKB
ENSMUST00000021278	ENSMUSG00000020898	Ctc1	CTC1
ENSMUST00000135611	ENSMUSG00000020898	Ctc1	CTC1
ENSMUST00000161455	ENSMUSG00000020898	Ctc1	CTC1
ENSMUST00000152979	ENSMUSG00000020898	Ctc1	CTC1
ENSMUST00000116359	ENSMUSG00000020898	Ctc1	CTC1
ENSMUST00000146621	ENSMUSG00000020898	Ctc1	CTC1
ENSMUST00000161384	ENSMUSG00000020898	Ctc1	CTC1
ENSMUST00000123871	ENSMUSG00000020898	Ctc1	CTC1
ENSMUST00000154126	ENSMUSG00000020898	Ctc1	CTC1
ENSMUST00000143404	ENSMUSG00000020898	Ctc1	CTC1
ENSMUST00000162256	ENSMUSG00000020898	Ctc1	CTC1
ENSMUST00000161271	ENSMUSG00000020898	Ctc1	CTC1
ENSMUST00000021282	ENSMUSG00000020899	Pfas	PFAS
ENSMUST00000172915	ENSMUSG00000020899	Pfas	PFAS
ENSMUST00000146490	ENSMUSG00000020899	Pfas	PFAS
ENSMUST00000152964	ENSMUSG00000020899	Pfas	PFAS
ENSMUST00000173410	ENSMUSG00000020899	Pfas	PFAS
ENSMUST00000149703	ENSMUSG00000020899	Pfas	PFAS
ENSMUST00000172987	ENSMUSG00000020899	Pfas	PFAS
ENSMUST00000141558	ENSMUSG00000020900	Myh10	MYH10
ENSMUST00000102611	ENSMUSG00000020900	Myh10	MYH10
ENSMUST00000143032	ENSMUSG00000020900	Myh10	MYH10
ENSMUST00000108673	ENSMUSG00000020900	Myh10	MYH10
ENSMUST00000018887	ENSMUSG00000020900	Myh10	MYH10
ENSMUST00000155765	ENSMUSG00000020900	Myh10	MYH10
ENSMUST00000092984	ENSMUSG00000020900	Myh10	MYH10
ENSMUST00000145408	ENSMUSG00000020900	Myh10	MYH10
ENSMUST00000124006	ENSMUSG00000020900	Myh10	MYH10
ENSMUST00000139059	ENSMUSG00000020900	Myh10	MYH10
ENSMUST00000021283	ENSMUSG00000020901	Pik3r5	PIK3R5
ENSMUST00000154220	ENSMUSG00000020901	Pik3r5	PIK3R5
ENSMUST00000141716	ENSMUSG00000020901	Pik3r5	PIK3R5
ENSMUST00000126876	ENSMUSG00000020901	Pik3r5	PIK3R5
ENSMUST00000155887	ENSMUSG00000020901	Pik3r5	PIK3R5
ENSMUST00000021284	ENSMUSG00000020902	Ntn1	NTN1
ENSMUST00000108674	ENSMUSG00000020902	Ntn1	NTN1
ENSMUST00000135141	ENSMUSG00000020902	Ntn1	NTN1
ENSMUST00000021285	ENSMUSG00000020903	Stx8	STX8
ENSMUST00000021286	ENSMUSG00000020903	Stx8	STX8
ENSMUST00000108675	ENSMUSG00000020903	Stx8	STX8
ENSMUST00000129992	ENSMUSG00000020903	Stx8	STX8
ENSMUST00000148642	ENSMUSG00000020903	Stx8	STX8
ENSMUST00000142649	ENSMUSG00000020903	Stx8	STX8
ENSMUST00000142929	ENSMUSG00000020904	Cfap52	CFAP52
ENSMUST00000021287	ENSMUSG00000020904	Cfap52	CFAP52
ENSMUST00000123900	ENSMUSG00000020904	Cfap52	CFAP52
ENSMUST00000126766	ENSMUSG00000020904	Cfap52	CFAP52
ENSMUST00000021288	ENSMUSG00000020905	Usp43	USP43
ENSMUST00000108677	ENSMUSG00000020905	Usp43	USP43
ENSMUST00000129961	ENSMUSG00000020905	Usp43	USP43
ENSMUST00000152120	ENSMUSG00000020905	Usp43	USP43
ENSMUST00000021290	ENSMUSG00000020907	Rcvrn	RCVRN
ENSMUST00000108689	ENSMUSG00000020908	Myh3	MYH3
ENSMUST00000007301	ENSMUSG00000020908	Myh3	MYH3
ENSMUST00000165221	ENSMUSG00000020908	Myh3	MYH3
ENSMUST00000146338	ENSMUSG00000020910	Adprm	ADPRM
ENSMUST00000116363	ENSMUSG00000020910	Adprm	ADPRM
ENSMUST00000136013	ENSMUSG00000020910	Adprm	ADPRM
ENSMUST00000127407	ENSMUSG00000020910	Adprm	ADPRM
ENSMUST00000148379	ENSMUSG00000020910	Adprm	ADPRM
ENSMUST00000146648	ENSMUSG00000020910	Adprm	ADPRM
ENSMUST00000007317	ENSMUSG00000020911	Krt19	KRT19
ENSMUST00000126460	ENSMUSG00000020911	Krt19	KRT19
ENSMUST00000125888	ENSMUSG00000020911	Krt19	KRT19
ENSMUST00000017741	ENSMUSG00000020912	Krt12	KRT12
ENSMUST00000017255	ENSMUSG00000020913	Krt24	KRT24
ENSMUST00000068031	ENSMUSG00000020914	Top2a	TOP2A
ENSMUST00000154332	ENSMUSG00000020914	Top2a	TOP2A
ENSMUST00000139460	ENSMUSG00000020914	Top2a	TOP2A
ENSMUST00000151997	ENSMUSG00000020914	Top2a	TOP2A
ENSMUST00000144318	ENSMUSG00000020914	Top2a	TOP2A
ENSMUST00000139730	ENSMUSG00000020914	Top2a	TOP2A
ENSMUST00000129777	ENSMUSG00000020914	Top2a	TOP2A
ENSMUST00000107416	ENSMUSG00000020916	Krt36	KRT36
ENSMUST00000107389	ENSMUSG00000020917	Acly	ACLY
ENSMUST00000007131	ENSMUSG00000020917	Acly	ACLY
ENSMUST00000165111	ENSMUSG00000020917	Acly	ACLY
ENSMUST00000154151	ENSMUSG00000020917	Acly	ACLY
ENSMUST00000152969	ENSMUSG00000020917	Acly	ACLY
ENSMUST00000154888	ENSMUSG00000020917	Acly	ACLY
ENSMUST00000107385	ENSMUSG00000020917	Acly	ACLY
ENSMUST00000153526	ENSMUSG00000020918	Kat2a	KAT2A
ENSMUST00000126299	ENSMUSG00000020918	Kat2a	KAT2A
ENSMUST00000006973	ENSMUSG00000020918	Kat2a	KAT2A
ENSMUST00000103118	ENSMUSG00000020918	Kat2a	KAT2A
ENSMUST00000107358	ENSMUSG00000020919	Stat5b	NA
ENSMUST00000004143	ENSMUSG00000020919	Stat5b	NA
ENSMUST00000126266	ENSMUSG00000020919	Stat5b	NA
ENSMUST00000021296	ENSMUSG00000020921	Tmem101	TMEM101
ENSMUST00000143986	ENSMUSG00000020921	Tmem101	TMEM101
ENSMUST00000136434	ENSMUSG00000020921	Tmem101	TMEM101
ENSMUST00000107156	ENSMUSG00000020922	Lsm12	LSM12
ENSMUST00000021297	ENSMUSG00000020922	Lsm12	LSM12
ENSMUST00000140429	ENSMUSG00000020922	Lsm12	LSM12
ENSMUST00000137930	ENSMUSG00000020922	Lsm12	LSM12
ENSMUST00000153276	ENSMUSG00000020922	Lsm12	LSM12
ENSMUST00000174302	ENSMUSG00000020923	Ubtf	UBTF
ENSMUST00000178839	ENSMUSG00000020923	Ubtf	UBTF
ENSMUST00000079589	ENSMUSG00000020923	Ubtf	UBTF
ENSMUST00000107115	ENSMUSG00000020923	Ubtf	UBTF
ENSMUST00000107117	ENSMUSG00000020923	Ubtf	UBTF
ENSMUST00000006754	ENSMUSG00000020923	Ubtf	UBTF
ENSMUST00000107119	ENSMUSG00000020923	Ubtf	UBTF
ENSMUST00000107123	ENSMUSG00000020923	Ubtf	UBTF
ENSMUST00000173870	ENSMUSG00000020923	Ubtf	UBTF
ENSMUST00000174726	ENSMUSG00000020923	Ubtf	UBTF
ENSMUST00000174400	ENSMUSG00000020923	Ubtf	UBTF
ENSMUST00000146896	ENSMUSG00000020923	Ubtf	UBTF
ENSMUST00000128016	ENSMUSG00000020923	Ubtf	UBTF
ENSMUST00000092569	ENSMUSG00000020925	Ccdc43	CCDC43
ENSMUST00000164506	ENSMUSG00000020925	Ccdc43	CCDC43
ENSMUST00000124869	ENSMUSG00000020925	Ccdc43	CCDC43
ENSMUST00000153157	ENSMUSG00000020925	Ccdc43	CCDC43
ENSMUST00000138147	ENSMUSG00000020925	Ccdc43	CCDC43
ENSMUST00000068150	ENSMUSG00000020926	Adam11	ADAM11
ENSMUST00000103081	ENSMUSG00000020926	Adam11	ADAM11
ENSMUST00000124879	ENSMUSG00000020926	Adam11	ADAM11
ENSMUST00000141563	ENSMUSG00000020926	Adam11	ADAM11
ENSMUST00000142912	ENSMUSG00000020926	Adam11	ADAM11
ENSMUST00000126024	ENSMUSG00000020926	Adam11	ADAM11
ENSMUST00000134296	ENSMUSG00000020926	Adam11	ADAM11
ENSMUST00000143269	ENSMUSG00000020926	Adam11	ADAM11
ENSMUST00000135513	ENSMUSG00000020926	Adam11	ADAM11
ENSMUST00000107073	ENSMUSG00000020928	Higd1b	HIGD1B
ENSMUST00000021302	ENSMUSG00000020928	Higd1b	HIGD1B
ENSMUST00000107072	ENSMUSG00000020928	Higd1b	HIGD1B
ENSMUST00000021306	ENSMUSG00000020929	Eftud2	EFTUD2
ENSMUST00000107060	ENSMUSG00000020929	Eftud2	EFTUD2
ENSMUST00000172611	ENSMUSG00000020929	Eftud2	EFTUD2
ENSMUST00000173679	ENSMUSG00000020929	Eftud2	EFTUD2
ENSMUST00000132543	ENSMUSG00000020929	Eftud2	EFTUD2
ENSMUST00000143323	ENSMUSG00000020929	Eftud2	EFTUD2
ENSMUST00000141273	ENSMUSG00000020929	Eftud2	EFTUD2
ENSMUST00000131678	ENSMUSG00000020929	Eftud2	EFTUD2
ENSMUST00000138483	ENSMUSG00000020929	Eftud2	EFTUD2
ENSMUST00000173974	ENSMUSG00000020929	Eftud2	EFTUD2
ENSMUST00000123833	ENSMUSG00000020929	Eftud2	EFTUD2
ENSMUST00000147368	ENSMUSG00000020929	Eftud2	EFTUD2
ENSMUST00000148209	ENSMUSG00000020929	Eftud2	EFTUD2
ENSMUST00000021307	ENSMUSG00000020930	Ccdc103	CCDC103
ENSMUST00000159834	ENSMUSG00000020930	Ccdc103	CCDC103
ENSMUST00000067444	ENSMUSG00000020932	Gfap	GFAP
ENSMUST00000077902	ENSMUSG00000020932	Gfap	GFAP
ENSMUST00000127909	ENSMUSG00000020932	Gfap	GFAP
ENSMUST00000021313	ENSMUSG00000020935	Dcakd	DCAKD
ENSMUST00000134335	ENSMUSG00000020935	Dcakd	DCAKD
ENSMUST00000155490	ENSMUSG00000020935	Dcakd	DCAKD
ENSMUST00000152965	ENSMUSG00000020935	Dcakd	DCAKD
ENSMUST00000126365	ENSMUSG00000020935	Dcakd	DCAKD
ENSMUST00000135332	ENSMUSG00000020936	Nmt1	NMT1
ENSMUST00000021314	ENSMUSG00000020936	Nmt1	NMT1
ENSMUST00000148795	ENSMUSG00000020936	Nmt1	NMT1
ENSMUST00000128650	ENSMUSG00000020937	Plcd3	PLCD3
ENSMUST00000103077	ENSMUSG00000020937	Plcd3	PLCD3
ENSMUST00000124740	ENSMUSG00000020937	Plcd3	PLCD3
ENSMUST00000143012	ENSMUSG00000020937	Plcd3	PLCD3
ENSMUST00000142970	ENSMUSG00000020937	Plcd3	PLCD3
ENSMUST00000021323	ENSMUSG00000020940	1700023F06Rik	NA
ENSMUST00000107026	ENSMUSG00000020940	1700023F06Rik	NA
ENSMUST00000172850	ENSMUSG00000020940	1700023F06Rik	NA
ENSMUST00000174567	ENSMUSG00000020940	1700023F06Rik	NA
ENSMUST00000140559	ENSMUSG00000020940	1700023F06Rik	NA
ENSMUST00000021324	ENSMUSG00000020941	Map3k14	MAP3K14
ENSMUST00000146163	ENSMUSG00000020941	Map3k14	MAP3K14
ENSMUST00000152300	ENSMUSG00000020941	Map3k14	MAP3K14
ENSMUST00000152677	ENSMUSG00000020941	Map3k14	MAP3K14
ENSMUST00000107014	ENSMUSG00000020945	Lyzl6	LYZL6
ENSMUST00000021328	ENSMUSG00000020945	Lyzl6	LYZL6
ENSMUST00000140430	ENSMUSG00000020945	Lyzl6	LYZL6
ENSMUST00000021329	ENSMUSG00000020946	Gosr2	GOSR2
ENSMUST00000107013	ENSMUSG00000020946	Gosr2	GOSR2
ENSMUST00000145265	ENSMUSG00000020946	Gosr2	GOSR2
ENSMUST00000222508	ENSMUSG00000020948	Klhl28	KLHL28
ENSMUST00000021331	ENSMUSG00000020948	Klhl28	KLHL28
ENSMUST00000221957	ENSMUSG00000020948	Klhl28	KLHL28
ENSMUST00000220957	ENSMUSG00000020949	Fkbp3	FKBP3
ENSMUST00000222684	ENSMUSG00000020949	Fkbp3	FKBP3
ENSMUST00000221166	ENSMUSG00000020949	Fkbp3	FKBP3
ENSMUST00000021332	ENSMUSG00000020949	Fkbp3	FKBP3
ENSMUST00000223167	ENSMUSG00000020949	Fkbp3	FKBP3
ENSMUST00000221608	ENSMUSG00000020949	Fkbp3	FKBP3
ENSMUST00000220983	ENSMUSG00000020949	Fkbp3	FKBP3
ENSMUST00000221913	ENSMUSG00000020949	Fkbp3	FKBP3
ENSMUST00000220730	ENSMUSG00000020949	Fkbp3	FKBP3
ENSMUST00000221710	ENSMUSG00000020949	Fkbp3	FKBP3
ENSMUST00000222467	ENSMUSG00000020949	Fkbp3	FKBP3
ENSMUST00000221706	ENSMUSG00000020949	Fkbp3	FKBP3
ENSMUST00000135006	ENSMUSG00000020950	Foxg1	NA
ENSMUST00000154930	ENSMUSG00000020950	Foxg1	NA
ENSMUST00000179669	ENSMUSG00000020950	Foxg1	NA
ENSMUST00000021333	ENSMUSG00000020950	Foxg1	NA
ENSMUST00000219264	ENSMUSG00000020952	Scfd1	SCFD1
ENSMUST00000219434	ENSMUSG00000020952	Scfd1	SCFD1
ENSMUST00000021335	ENSMUSG00000020952	Scfd1	SCFD1
ENSMUST00000219799	ENSMUSG00000020952	Scfd1	SCFD1
ENSMUST00000218131	ENSMUSG00000020952	Scfd1	SCFD1
ENSMUST00000219686	ENSMUSG00000020952	Scfd1	SCFD1
ENSMUST00000218138	ENSMUSG00000020952	Scfd1	SCFD1
ENSMUST00000164782	ENSMUSG00000020953	Coch	COCH
ENSMUST00000085412	ENSMUSG00000020953	Coch	COCH
ENSMUST00000218382	ENSMUSG00000020953	Coch	COCH
ENSMUST00000220173	ENSMUSG00000020953	Coch	COCH
ENSMUST00000013130	ENSMUSG00000020954	Strn3	STRN3
ENSMUST00000169503	ENSMUSG00000020954	Strn3	STRN3
ENSMUST00000218212	ENSMUSG00000020954	Strn3	STRN3
ENSMUST00000218820	ENSMUSG00000020955	Ap4s1	AP4S1
ENSMUST00000021338	ENSMUSG00000020955	Ap4s1	AP4S1
ENSMUST00000085404	ENSMUSG00000020956	Dtd2	DTD2
ENSMUST00000021339	ENSMUSG00000020956	Dtd2	DTD2
ENSMUST00000052969	ENSMUSG00000020961	Ston2	STON2
ENSMUST00000164713	ENSMUSG00000020961	Ston2	STON2
ENSMUST00000170077	ENSMUSG00000020961	Ston2	STON2
ENSMUST00000170984	ENSMUSG00000020961	Ston2	STON2
ENSMUST00000166967	ENSMUSG00000020961	Ston2	STON2
ENSMUST00000111609	ENSMUSG00000020961	Ston2	STON2
ENSMUST00000166008	ENSMUSG00000020961	Ston2	STON2
ENSMUST00000021345	ENSMUSG00000020962	Gtf2a1	GTF2A1
ENSMUST00000063314	ENSMUSG00000020962	Gtf2a1	GTF2A1
ENSMUST00000163693	ENSMUSG00000020962	Gtf2a1	GTF2A1
ENSMUST00000222686	ENSMUSG00000020963	Tshr	TSHR
ENSMUST00000221216	ENSMUSG00000020963	Tshr	TSHR
ENSMUST00000021346	ENSMUSG00000020963	Tshr	TSHR
ENSMUST00000021343	ENSMUSG00000020963	Tshr	TSHR
ENSMUST00000186437	ENSMUSG00000020963	Tshr	TSHR
ENSMUST00000021347	ENSMUSG00000020964	Sel1l	SEL1L
ENSMUST00000178462	ENSMUSG00000020964	Sel1l	SEL1L
ENSMUST00000165282	ENSMUSG00000020964	Sel1l	SEL1L
ENSMUST00000167466	ENSMUSG00000020964	Sel1l	SEL1L
ENSMUST00000166691	ENSMUSG00000020964	Sel1l	SEL1L
ENSMUST00000171465	ENSMUSG00000020964	Sel1l	SEL1L
ENSMUST00000167594	ENSMUSG00000020964	Sel1l	SEL1L
ENSMUST00000171959	ENSMUSG00000020964	Sel1l	SEL1L
ENSMUST00000172246	ENSMUSG00000020964	Sel1l	SEL1L
ENSMUST00000169843	ENSMUSG00000020964	Sel1l	SEL1L
ENSMUST00000021356	ENSMUSG00000020973	Dnaaf2	DNAAF2
ENSMUST00000221986	ENSMUSG00000020974	Pole2	POLE2
ENSMUST00000221411	ENSMUSG00000020974	Pole2	POLE2
ENSMUST00000021359	ENSMUSG00000020974	Pole2	POLE2
ENSMUST00000221806	ENSMUSG00000020974	Pole2	POLE2
ENSMUST00000151571	ENSMUSG00000020978	Klhdc2	KLHDC2
ENSMUST00000021362	ENSMUSG00000020978	Klhdc2	KLHDC2
ENSMUST00000138585	ENSMUSG00000020978	Klhdc2	KLHDC2
ENSMUST00000154667	ENSMUSG00000020978	Klhdc2	KLHDC2
ENSMUST00000021368	ENSMUSG00000020982	Nemf	NEMF
ENSMUST00000221794	ENSMUSG00000020982	Nemf	NEMF
ENSMUST00000221193	ENSMUSG00000020982	Nemf	NEMF
ENSMUST00000221112	ENSMUSG00000020982	Nemf	NEMF
ENSMUST00000221278	ENSMUSG00000020982	Nemf	NEMF
ENSMUST00000221722	ENSMUSG00000020982	Nemf	NEMF
ENSMUST00000220674	ENSMUSG00000020982	Nemf	NEMF
ENSMUST00000222763	ENSMUSG00000020982	Nemf	NEMF
ENSMUST00000222674	ENSMUSG00000020982	Nemf	NEMF
ENSMUST00000220484	ENSMUSG00000020982	Nemf	NEMF
ENSMUST00000220959	ENSMUSG00000020982	Nemf	NEMF
ENSMUST00000222065	ENSMUSG00000020982	Nemf	NEMF
ENSMUST00000021375	ENSMUSG00000020986	Sec23a	SEC23A
ENSMUST00000165134	ENSMUSG00000020986	Sec23a	SEC23A
ENSMUST00000154399	ENSMUSG00000020986	Sec23a	SEC23A
ENSMUST00000169976	ENSMUSG00000020986	Sec23a	SEC23A
ENSMUST00000134223	ENSMUSG00000020986	Sec23a	SEC23A
ENSMUST00000021370	ENSMUSG00000020988	L2hgdh	L2HGDH
ENSMUST00000222972	ENSMUSG00000020988	L2hgdh	L2HGDH
ENSMUST00000223387	ENSMUSG00000020988	L2hgdh	L2HGDH
ENSMUST00000021377	ENSMUSG00000020990	Cdkl1	CDKL1
ENSMUST00000221646	ENSMUSG00000020990	Cdkl1	CDKL1
ENSMUST00000021378	ENSMUSG00000020992	NA	NA
ENSMUST00000188608	ENSMUSG00000020992	NA	NA
ENSMUST00000223529	ENSMUSG00000020992	NA	NA
ENSMUST00000021380	ENSMUSG00000020993	Trappc6b	TRAPPC6B
ENSMUST00000217660	ENSMUSG00000020993	Trappc6b	TRAPPC6B
ENSMUST00000217873	ENSMUSG00000020993	Trappc6b	TRAPPC6B
ENSMUST00000218686	ENSMUSG00000020993	Trappc6b	TRAPPC6B
ENSMUST00000217863	ENSMUSG00000020993	Trappc6b	TRAPPC6B
ENSMUST00000218799	ENSMUSG00000020993	Trappc6b	TRAPPC6B
ENSMUST00000218150	ENSMUSG00000020993	Trappc6b	TRAPPC6B
ENSMUST00000218936	ENSMUSG00000020993	Trappc6b	TRAPPC6B
ENSMUST00000218523	ENSMUSG00000020993	Trappc6b	TRAPPC6B
ENSMUST00000219652	ENSMUSG00000020993	Trappc6b	TRAPPC6B
ENSMUST00000021381	ENSMUSG00000020994	Pnn	PNN
ENSMUST00000217773	ENSMUSG00000020994	Pnn	PNN
ENSMUST00000219176	ENSMUSG00000020994	Pnn	PNN
ENSMUST00000217676	ENSMUSG00000020994	Pnn	PNN
ENSMUST00000221093	ENSMUSG00000021000	Mia2	MIA2
ENSMUST00000219140	ENSMUSG00000021000	Mia2	MIA2
ENSMUST00000175912	ENSMUSG00000021000	Mia2	MIA2
ENSMUST00000176892	ENSMUSG00000021000	Mia2	MIA2
ENSMUST00000069430	ENSMUSG00000021000	Mia2	MIA2
ENSMUST00000177370	ENSMUSG00000021000	Mia2	MIA2
ENSMUST00000176752	ENSMUSG00000021000	Mia2	MIA2
ENSMUST00000176727	ENSMUSG00000021000	Mia2	MIA2
ENSMUST00000177225	ENSMUSG00000021000	Mia2	MIA2
ENSMUST00000175877	ENSMUSG00000021000	Mia2	MIA2
ENSMUST00000177460	ENSMUSG00000021000	Mia2	MIA2
ENSMUST00000176464	ENSMUSG00000021000	Mia2	MIA2
ENSMUST00000170992	ENSMUSG00000021000	Mia2	MIA2
ENSMUST00000176322	ENSMUSG00000021000	Mia2	MIA2
ENSMUST00000175803	ENSMUSG00000021000	Mia2	MIA2
ENSMUST00000177162	ENSMUSG00000021000	Mia2	MIA2
ENSMUST00000175659	ENSMUSG00000021000	Mia2	MIA2
ENSMUST00000176336	ENSMUSG00000021000	Mia2	MIA2
ENSMUST00000176617	ENSMUSG00000021000	Mia2	MIA2
ENSMUST00000175837	ENSMUSG00000021000	Mia2	MIA2
ENSMUST00000177222	ENSMUSG00000021000	Mia2	MIA2
ENSMUST00000176223	ENSMUSG00000021000	Mia2	MIA2
ENSMUST00000175685	ENSMUSG00000021000	Mia2	MIA2
ENSMUST00000021390	ENSMUSG00000021003	Galc	GALC
ENSMUST00000221063	ENSMUSG00000021003	Galc	GALC
ENSMUST00000222703	ENSMUSG00000021003	Galc	GALC
ENSMUST00000222042	ENSMUSG00000021003	Galc	GALC
ENSMUST00000222379	ENSMUSG00000021003	Galc	GALC
ENSMUST00000220501	ENSMUSG00000021003	Galc	GALC
ENSMUST00000221322	ENSMUSG00000021003	Galc	GALC
ENSMUST00000048402	ENSMUSG00000021007	Spata7	NA
ENSMUST00000155899	ENSMUSG00000021007	Spata7	NA
ENSMUST00000222195	ENSMUSG00000021007	Spata7	NA
ENSMUST00000101144	ENSMUSG00000021007	Spata7	NA
ENSMUST00000130136	ENSMUSG00000021007	Spata7	NA
ENSMUST00000101146	ENSMUSG00000021007	Spata7	NA
ENSMUST00000221273	ENSMUSG00000021007	Spata7	NA
ENSMUST00000222378	ENSMUSG00000021007	Spata7	NA
ENSMUST00000152482	ENSMUSG00000021007	Spata7	NA
ENSMUST00000170188	ENSMUSG00000021009	Ptpn21	NA
ENSMUST00000223321	ENSMUSG00000021009	Ptpn21	NA
ENSMUST00000085116	ENSMUSG00000021009	Ptpn21	NA
ENSMUST00000221148	ENSMUSG00000021009	Ptpn21	NA
ENSMUST00000221535	ENSMUSG00000021009	Ptpn21	NA
ENSMUST00000221932	ENSMUSG00000021009	Ptpn21	NA
ENSMUST00000222071	ENSMUSG00000021009	Ptpn21	NA
ENSMUST00000223358	ENSMUSG00000021010	Npas3	NPAS3
ENSMUST00000101432	ENSMUSG00000021010	Npas3	NPAS3
ENSMUST00000220986	ENSMUSG00000021010	Npas3	NPAS3
ENSMUST00000223057	ENSMUSG00000021010	Npas3	NPAS3
ENSMUST00000110104	ENSMUSG00000021012	Zc3h14	ZC3H14
ENSMUST00000222461	ENSMUSG00000021012	Zc3h14	ZC3H14
ENSMUST00000057000	ENSMUSG00000021012	Zc3h14	ZC3H14
ENSMUST00000110105	ENSMUSG00000021012	Zc3h14	ZC3H14
ENSMUST00000221558	ENSMUSG00000021012	Zc3h14	ZC3H14
ENSMUST00000223083	ENSMUSG00000021012	Zc3h14	ZC3H14
ENSMUST00000221576	ENSMUSG00000021012	Zc3h14	ZC3H14
ENSMUST00000223451	ENSMUSG00000021012	Zc3h14	ZC3H14
ENSMUST00000221532	ENSMUSG00000021012	Zc3h14	ZC3H14
ENSMUST00000222632	ENSMUSG00000021012	Zc3h14	ZC3H14
ENSMUST00000220660	ENSMUSG00000021012	Zc3h14	ZC3H14
ENSMUST00000021399	ENSMUSG00000021012	Zc3h14	ZC3H14
ENSMUST00000222146	ENSMUSG00000021012	Zc3h14	ZC3H14
ENSMUST00000085109	ENSMUSG00000021013	Ttc8	TTC8
ENSMUST00000079146	ENSMUSG00000021013	Ttc8	TTC8
ENSMUST00000223023	ENSMUSG00000021013	Ttc8	TTC8
ENSMUST00000132878	ENSMUSG00000021013	Ttc8	TTC8
ENSMUST00000124514	ENSMUSG00000021013	Ttc8	TTC8
ENSMUST00000223356	ENSMUSG00000021013	Ttc8	TTC8
ENSMUST00000223277	ENSMUSG00000021013	Ttc8	TTC8
ENSMUST00000168255	ENSMUSG00000021013	Ttc8	TTC8
ENSMUST00000139298	ENSMUSG00000021013	Ttc8	TTC8
ENSMUST00000021405	ENSMUSG00000021018	Polr2h	POLR2H
ENSMUST00000231656	ENSMUSG00000021018	Polr2h	POLR2H
ENSMUST00000231392	ENSMUSG00000021018	Polr2h	POLR2H
ENSMUST00000161038	ENSMUSG00000021018	Polr2h	POLR2H
ENSMUST00000021410	ENSMUSG00000021022	Ppp2r3c	PPP2R3C
ENSMUST00000219809	ENSMUSG00000021022	Ppp2r3c	PPP2R3C
ENSMUST00000218116	ENSMUSG00000021022	Ppp2r3c	PPP2R3C
ENSMUST00000184980	ENSMUSG00000021023	1110008L16Rik	KIAA0391
ENSMUST00000021411	ENSMUSG00000021023	1110008L16Rik	KIAA0391
ENSMUST00000184249	ENSMUSG00000021023	1110008L16Rik	KIAA0391
ENSMUST00000184766	ENSMUSG00000021023	1110008L16Rik	KIAA0391
ENSMUST00000183475	ENSMUSG00000021023	1110008L16Rik	KIAA0391
ENSMUST00000183654	ENSMUSG00000021023	1110008L16Rik	KIAA0391
ENSMUST00000163070	ENSMUSG00000021024	Psma6	PSMA6
ENSMUST00000021412	ENSMUSG00000021024	Psma6	PSMA6
ENSMUST00000162711	ENSMUSG00000021024	Psma6	PSMA6
ENSMUST00000162972	ENSMUSG00000021024	Psma6	PSMA6
ENSMUST00000021413	ENSMUSG00000021025	Nfkbia	NFKBIA
ENSMUST00000219869	ENSMUSG00000021025	Nfkbia	NFKBIA
ENSMUST00000220367	ENSMUSG00000021027	Ralgapa1	RALGAPA1
ENSMUST00000226244	ENSMUSG00000021027	Ralgapa1	RALGAPA1
ENSMUST00000085385	ENSMUSG00000021027	Ralgapa1	RALGAPA1
ENSMUST00000110687	ENSMUSG00000021027	Ralgapa1	RALGAPA1
ENSMUST00000219451	ENSMUSG00000021027	Ralgapa1	RALGAPA1
ENSMUST00000219516	ENSMUSG00000021027	Ralgapa1	RALGAPA1
ENSMUST00000219432	ENSMUSG00000021027	Ralgapa1	RALGAPA1
ENSMUST00000219323	ENSMUSG00000021027	Ralgapa1	RALGAPA1
ENSMUST00000220017	ENSMUSG00000021027	Ralgapa1	RALGAPA1
ENSMUST00000219566	ENSMUSG00000021027	Ralgapa1	RALGAPA1
ENSMUST00000219529	ENSMUSG00000021027	Ralgapa1	RALGAPA1
ENSMUST00000219542	ENSMUSG00000021027	Ralgapa1	RALGAPA1
ENSMUST00000021416	ENSMUSG00000021028	Mbip	MBIP
ENSMUST00000218321	ENSMUSG00000021028	Mbip	MBIP
ENSMUST00000218118	ENSMUSG00000021028	Mbip	MBIP
ENSMUST00000110177	ENSMUSG00000021032	Ngb	NGB
ENSMUST00000021420	ENSMUSG00000021032	Ngb	NGB
ENSMUST00000110176	ENSMUSG00000021032	Ngb	NGB
ENSMUST00000222885	ENSMUSG00000021033	Gstz1	GSTZ1
ENSMUST00000063117	ENSMUSG00000021033	Gstz1	GSTZ1
ENSMUST00000220574	ENSMUSG00000021033	Gstz1	GSTZ1
ENSMUST00000220468	ENSMUSG00000021033	Gstz1	GSTZ1
ENSMUST00000222222	ENSMUSG00000021033	Gstz1	GSTZ1
ENSMUST00000021424	ENSMUSG00000021036	Sptlc2	SPTLC2
ENSMUST00000169845	ENSMUSG00000021036	Sptlc2	SPTLC2
ENSMUST00000170720	ENSMUSG00000021036	Sptlc2	SPTLC2
ENSMUST00000170110	ENSMUSG00000021036	Sptlc2	SPTLC2
ENSMUST00000167911	ENSMUSG00000021036	Sptlc2	SPTLC2
ENSMUST00000223352	ENSMUSG00000021037	Ahsa1	AHSA1
ENSMUST00000021425	ENSMUSG00000021037	Ahsa1	AHSA1
ENSMUST00000222728	ENSMUSG00000021037	Ahsa1	AHSA1
ENSMUST00000223002	ENSMUSG00000021037	Ahsa1	AHSA1
ENSMUST00000223239	ENSMUSG00000021037	Ahsa1	AHSA1
ENSMUST00000220858	ENSMUSG00000021038	Vipas39	VIPAS39
ENSMUST00000072744	ENSMUSG00000021038	Vipas39	VIPAS39
ENSMUST00000021426	ENSMUSG00000021038	Vipas39	VIPAS39
ENSMUST00000179379	ENSMUSG00000021038	Vipas39	VIPAS39
ENSMUST00000221707	ENSMUSG00000021038	Vipas39	VIPAS39
ENSMUST00000222350	ENSMUSG00000021038	Vipas39	VIPAS39
ENSMUST00000222579	ENSMUSG00000021039	Snw1	SNW1
ENSMUST00000021428	ENSMUSG00000021039	Snw1	SNW1
ENSMUST00000223119	ENSMUSG00000021039	Snw1	SNW1
ENSMUST00000161023	ENSMUSG00000021040	Slirp	SLIRP
ENSMUST00000160488	ENSMUSG00000021040	Slirp	SLIRP
ENSMUST00000077462	ENSMUSG00000021040	Slirp	SLIRP
ENSMUST00000160880	ENSMUSG00000021040	Slirp	SLIRP
ENSMUST00000101165	ENSMUSG00000021044	Adck1	ADCK1
ENSMUST00000222695	ENSMUSG00000021044	Adck1	ADCK1
ENSMUST00000221630	ENSMUSG00000021044	Adck1	ADCK1
ENSMUST00000166940	ENSMUSG00000021044	Adck1	ADCK1
ENSMUST00000223538	ENSMUSG00000021044	Adck1	ADCK1
ENSMUST00000021438	ENSMUSG00000021047	Nova1	NOVA1
ENSMUST00000220258	ENSMUSG00000021047	Nova1	NOVA1
ENSMUST00000219886	ENSMUSG00000021047	Nova1	NOVA1
ENSMUST00000219330	ENSMUSG00000021047	Nova1	NOVA1
ENSMUST00000218829	ENSMUSG00000021047	Nova1	NOVA1
ENSMUST00000021443	ENSMUSG00000021048	Mthfd1	MTHFD1
ENSMUST00000220046	ENSMUSG00000021048	Mthfd1	MTHFD1
ENSMUST00000218110	ENSMUSG00000021048	Mthfd1	MTHFD1
ENSMUST00000218331	ENSMUSG00000021048	Mthfd1	MTHFD1
ENSMUST00000218010	ENSMUSG00000021048	Mthfd1	MTHFD1
ENSMUST00000218513	ENSMUSG00000021048	Mthfd1	MTHFD1
ENSMUST00000220321	ENSMUSG00000021048	Mthfd1	MTHFD1
ENSMUST00000021447	ENSMUSG00000021051	Ppp2r5e	PPP2R5E
ENSMUST00000220035	ENSMUSG00000021051	Ppp2r5e	PPP2R5E
ENSMUST00000218012	ENSMUSG00000021051	Ppp2r5e	PPP2R5E
ENSMUST00000218716	ENSMUSG00000021051	Ppp2r5e	PPP2R5E
ENSMUST00000218930	ENSMUSG00000021051	Ppp2r5e	PPP2R5E
ENSMUST00000021450	ENSMUSG00000021054	Sgpp1	SGPP1
ENSMUST00000220285	ENSMUSG00000021054	Sgpp1	SGPP1
ENSMUST00000110421	ENSMUSG00000021055	Esr2	ESR2
ENSMUST00000101291	ENSMUSG00000021055	Esr2	ESR2
ENSMUST00000133564	ENSMUSG00000021055	Esr2	ESR2
ENSMUST00000076634	ENSMUSG00000021055	Esr2	ESR2
ENSMUST00000218621	ENSMUSG00000021055	Esr2	ESR2
ENSMUST00000021453	ENSMUSG00000021056	Tex21	NA
ENSMUST00000218426	ENSMUSG00000021056	Tex21	NA
ENSMUST00000220068	ENSMUSG00000021056	Tex21	NA
ENSMUST00000219327	ENSMUSG00000021056	Tex21	NA
ENSMUST00000154078	ENSMUSG00000021057	Akap5	AKAP5
ENSMUST00000095610	ENSMUSG00000021057	Akap5	AKAP5
ENSMUST00000172992	ENSMUSG00000021057	Akap5	AKAP5
ENSMUST00000021458	ENSMUSG00000021061	Sptb	SPTB
ENSMUST00000170532	ENSMUSG00000021061	Sptb	SPTB
ENSMUST00000166101	ENSMUSG00000021061	Sptb	SPTB
ENSMUST00000021459	ENSMUSG00000021062	Rab15	RAB15
ENSMUST00000143863	ENSMUSG00000021062	Rab15	RAB15
ENSMUST00000122419	ENSMUSG00000021062	Rab15	RAB15
ENSMUST00000121716	ENSMUSG00000021062	Rab15	RAB15
ENSMUST00000118604	ENSMUSG00000021062	Rab15	RAB15
ENSMUST00000154765	ENSMUSG00000021062	Rab15	RAB15
ENSMUST00000141622	ENSMUSG00000021062	Rab15	RAB15
ENSMUST00000134124	ENSMUSG00000021062	Rab15	RAB15
ENSMUST00000177595	ENSMUSG00000021065	Fut8	FUT8
ENSMUST00000171770	ENSMUSG00000021065	Fut8	FUT8
ENSMUST00000219289	ENSMUSG00000021065	Fut8	FUT8
ENSMUST00000217879	ENSMUSG00000021065	Fut8	FUT8
ENSMUST00000062804	ENSMUSG00000021065	Fut8	FUT8
ENSMUST00000219299	ENSMUSG00000021065	Fut8	FUT8
ENSMUST00000218851	ENSMUSG00000021065	Fut8	FUT8
ENSMUST00000222141	ENSMUSG00000021066	Atl1	ATL1
ENSMUST00000021466	ENSMUSG00000021066	Atl1	ATL1
ENSMUST00000223456	ENSMUSG00000021066	Atl1	ATL1
ENSMUST00000222246	ENSMUSG00000021066	Atl1	ATL1
ENSMUST00000220935	ENSMUSG00000021066	Atl1	ATL1
ENSMUST00000021467	ENSMUSG00000021067	Sav1	SAV1
ENSMUST00000220735	ENSMUSG00000021067	Sav1	SAV1
ENSMUST00000222827	ENSMUSG00000021067	Sav1	SAV1
ENSMUST00000085314	ENSMUSG00000021068	Nin	NIN
ENSMUST00000222237	ENSMUSG00000021068	Nin	NIN
ENSMUST00000221579	ENSMUSG00000021068	Nin	NIN
ENSMUST00000095666	ENSMUSG00000021068	Nin	NIN
ENSMUST00000220689	ENSMUSG00000021068	Nin	NIN
ENSMUST00000021468	ENSMUSG00000021068	Nin	NIN
ENSMUST00000221486	ENSMUSG00000021068	Nin	NIN
ENSMUST00000169074	ENSMUSG00000021068	Nin	NIN
ENSMUST00000223257	ENSMUSG00000021068	Nin	NIN
ENSMUST00000223048	ENSMUSG00000021068	Nin	NIN
ENSMUST00000222137	ENSMUSG00000021068	Nin	NIN
ENSMUST00000223469	ENSMUSG00000021068	Nin	NIN
ENSMUST00000222835	ENSMUSG00000021068	Nin	NIN
ENSMUST00000223316	ENSMUSG00000021068	Nin	NIN
ENSMUST00000221141	ENSMUSG00000021068	Nin	NIN
ENSMUST00000221275	ENSMUSG00000021068	Nin	NIN
ENSMUST00000222466	ENSMUSG00000021068	Nin	NIN
ENSMUST00000071250	ENSMUSG00000021069	Pygl	PYGL
ENSMUST00000161083	ENSMUSG00000021069	Pygl	PYGL
ENSMUST00000162613	ENSMUSG00000021069	Pygl	PYGL
ENSMUST00000222093	ENSMUSG00000021069	Pygl	PYGL
ENSMUST00000161840	ENSMUSG00000021069	Pygl	PYGL
ENSMUST00000166609	ENSMUSG00000021069	Pygl	PYGL
ENSMUST00000001652	ENSMUSG00000021070	Bdkrb2	BDKRB2
ENSMUST00000110522	ENSMUSG00000021071	Trim9	TRIM9
ENSMUST00000110520	ENSMUSG00000021071	Trim9	TRIM9
ENSMUST00000223160	ENSMUSG00000021071	Trim9	TRIM9
ENSMUST00000222316	ENSMUSG00000021071	Trim9	TRIM9
ENSMUST00000221294	ENSMUSG00000021071	Trim9	TRIM9
ENSMUST00000223518	ENSMUSG00000021071	Trim9	TRIM9
ENSMUST00000167755	ENSMUSG00000021071	Trim9	TRIM9
ENSMUST00000221041	ENSMUSG00000021071	Trim9	TRIM9
ENSMUST00000221370	ENSMUSG00000021071	Trim9	TRIM9
ENSMUST00000221306	ENSMUSG00000021071	Trim9	TRIM9
ENSMUST00000222603	ENSMUSG00000021071	Trim9	TRIM9
ENSMUST00000220557	ENSMUSG00000021071	Trim9	TRIM9
ENSMUST00000021471	ENSMUSG00000021072	Tmx1	TMX1
ENSMUST00000162277	ENSMUSG00000021072	Tmx1	TMX1
ENSMUST00000160865	ENSMUSG00000021072	Tmx1	TMX1
ENSMUST00000021479	ENSMUSG00000021076	Actr10	ACTR10
ENSMUST00000220582	ENSMUSG00000021076	Actr10	ACTR10
ENSMUST00000220770	ENSMUSG00000021076	Actr10	ACTR10
ENSMUST00000222291	ENSMUSG00000021076	Actr10	ACTR10
ENSMUST00000223549	ENSMUSG00000021076	Actr10	ACTR10
ENSMUST00000221165	ENSMUSG00000021076	Actr10	ACTR10
ENSMUST00000221583	ENSMUSG00000021076	Actr10	ACTR10
ENSMUST00000220452	ENSMUSG00000021076	Actr10	ACTR10
ENSMUST00000220834	ENSMUSG00000021078	Tomm20l	TOMM20L
ENSMUST00000021482	ENSMUSG00000021078	Tomm20l	TOMM20L
ENSMUST00000221962	ENSMUSG00000021078	Tomm20l	TOMM20L
ENSMUST00000021486	ENSMUSG00000021079	Timm9	TIMM9
ENSMUST00000166120	ENSMUSG00000021079	Timm9	TIMM9
ENSMUST00000221797	ENSMUSG00000021079	Timm9	TIMM9
ENSMUST00000221892	ENSMUSG00000021079	Timm9	TIMM9
ENSMUST00000221559	ENSMUSG00000021079	Timm9	TIMM9
ENSMUST00000221367	ENSMUSG00000021079	Timm9	TIMM9
ENSMUST00000220482	ENSMUSG00000021079	Timm9	TIMM9
ENSMUST00000221178	ENSMUSG00000021079	Timm9	TIMM9
ENSMUST00000221815	ENSMUSG00000021079	Timm9	TIMM9
ENSMUST00000220841	ENSMUSG00000021079	Timm9	TIMM9
ENSMUST00000223544	ENSMUSG00000021079	Timm9	TIMM9
ENSMUST00000117053	ENSMUSG00000021081	Serpina1f	SERPINA2
ENSMUST00000021490	ENSMUSG00000021081	Serpina1f	SERPINA2
ENSMUST00000118101	ENSMUSG00000021081	Serpina1f	SERPINA2
ENSMUST00000021494	ENSMUSG00000021086	Ccdc175	CCDC175
ENSMUST00000150156	ENSMUSG00000021087	Rtn1	RTN1
ENSMUST00000078505	ENSMUSG00000021087	Rtn1	RTN1
ENSMUST00000021497	ENSMUSG00000021087	Rtn1	RTN1
ENSMUST00000137990	ENSMUSG00000021087	Rtn1	RTN1
ENSMUST00000144181	ENSMUSG00000021087	Rtn1	RTN1
ENSMUST00000221756	ENSMUSG00000021087	Rtn1	RTN1
ENSMUST00000161284	ENSMUSG00000021090	Lrrc9	LRRC9
ENSMUST00000162159	ENSMUSG00000021090	Lrrc9	LRRC9
ENSMUST00000161195	ENSMUSG00000021090	Lrrc9	LRRC9
ENSMUST00000162179	ENSMUSG00000021090	Lrrc9	LRRC9
ENSMUST00000221360	ENSMUSG00000021090	Lrrc9	LRRC9
ENSMUST00000160394	ENSMUSG00000021090	Lrrc9	LRRC9
ENSMUST00000161957	ENSMUSG00000021090	Lrrc9	LRRC9
ENSMUST00000161547	ENSMUSG00000021090	Lrrc9	LRRC9
ENSMUST00000220791	ENSMUSG00000021090	Lrrc9	LRRC9
ENSMUST00000221282	ENSMUSG00000021090	Lrrc9	LRRC9
ENSMUST00000021506	ENSMUSG00000021091	Serpina3n	SERPINA3
ENSMUST00000221750	ENSMUSG00000021094	Dhrs7	DHRS7
ENSMUST00000021512	ENSMUSG00000021094	Dhrs7	DHRS7
ENSMUST00000220821	ENSMUSG00000021094	Dhrs7	DHRS7
ENSMUST00000221674	ENSMUSG00000021094	Dhrs7	DHRS7
ENSMUST00000021513	ENSMUSG00000021095	Gsc	GSC
ENSMUST00000221628	ENSMUSG00000021096	Ppm1a	PPM1A
ENSMUST00000222790	ENSMUSG00000021096	Ppm1a	PPM1A
ENSMUST00000221502	ENSMUSG00000021096	Ppm1a	PPM1A
ENSMUST00000021514	ENSMUSG00000021096	Ppm1a	PPM1A
ENSMUST00000223410	ENSMUSG00000021096	Ppm1a	PPM1A
ENSMUST00000222896	ENSMUSG00000021096	Ppm1a	PPM1A
ENSMUST00000223221	ENSMUSG00000021096	Ppm1a	PPM1A
ENSMUST00000222920	ENSMUSG00000021096	Ppm1a	PPM1A
ENSMUST00000109936	ENSMUSG00000021097	Clmn	CLMN
ENSMUST00000109937	ENSMUSG00000021097	Clmn	CLMN
ENSMUST00000223103	ENSMUSG00000021097	Clmn	CLMN
ENSMUST00000223177	ENSMUSG00000021097	Clmn	CLMN
ENSMUST00000223342	ENSMUSG00000021097	Clmn	CLMN
ENSMUST00000222323	ENSMUSG00000021097	Clmn	CLMN
ENSMUST00000222412	ENSMUSG00000021097	Clmn	CLMN
ENSMUST00000110489	ENSMUSG00000021098	4930447C04Rik	C14orf39
ENSMUST00000044000	ENSMUSG00000021098	4930447C04Rik	C14orf39
ENSMUST00000143960	ENSMUSG00000021098	4930447C04Rik	C14orf39
ENSMUST00000132901	ENSMUSG00000021098	4930447C04Rik	C14orf39
ENSMUST00000132016	ENSMUSG00000021098	4930447C04Rik	C14orf39
ENSMUST00000131033	ENSMUSG00000021098	4930447C04Rik	C14orf39
ENSMUST00000136075	ENSMUSG00000021098	4930447C04Rik	C14orf39
ENSMUST00000130635	ENSMUSG00000021098	4930447C04Rik	C14orf39
ENSMUST00000132067	ENSMUSG00000021098	4930447C04Rik	C14orf39
ENSMUST00000021519	ENSMUSG00000021099	Six6	SIX6
ENSMUST00000222624	ENSMUSG00000021101	NA	NA
ENSMUST00000021520	ENSMUSG00000021101	NA	NA
ENSMUST00000223244	ENSMUSG00000021102	Glrx5	GLRX5
ENSMUST00000021522	ENSMUSG00000021102	Glrx5	GLRX5
ENSMUST00000220494	ENSMUSG00000021102	Glrx5	GLRX5
ENSMUST00000187549	ENSMUSG00000021103	Mnat1	MNAT1
ENSMUST00000189644	ENSMUSG00000021103	Mnat1	MNAT1
ENSMUST00000021523	ENSMUSG00000021103	Mnat1	MNAT1
ENSMUST00000221153	ENSMUSG00000021108	Prkch	PRKCH
ENSMUST00000021527	ENSMUSG00000021108	Prkch	PRKCH
ENSMUST00000119092	ENSMUSG00000021108	Prkch	PRKCH
ENSMUST00000220898	ENSMUSG00000021108	Prkch	PRKCH
ENSMUST00000110461	ENSMUSG00000021109	Hif1a	HIF1A
ENSMUST00000110464	ENSMUSG00000021109	Hif1a	HIF1A
ENSMUST00000021530	ENSMUSG00000021109	Hif1a	HIF1A
ENSMUST00000149740	ENSMUSG00000021109	Hif1a	HIF1A
ENSMUST00000157041	ENSMUSG00000021109	Hif1a	HIF1A
ENSMUST00000109901	ENSMUSG00000021111	Papola	PAPOLA
ENSMUST00000168186	ENSMUSG00000021111	Papola	PAPOLA
ENSMUST00000021535	ENSMUSG00000021111	Papola	PAPOLA
ENSMUST00000172040	ENSMUSG00000021111	Papola	PAPOLA
ENSMUST00000163473	ENSMUSG00000021111	Papola	PAPOLA
ENSMUST00000166498	ENSMUSG00000021111	Papola	PAPOLA
ENSMUST00000166329	ENSMUSG00000021111	Papola	PAPOLA
ENSMUST00000165584	ENSMUSG00000021111	Papola	PAPOLA
ENSMUST00000169938	ENSMUSG00000021111	Papola	PAPOLA
ENSMUST00000164326	ENSMUSG00000021111	Papola	PAPOLA
ENSMUST00000170540	ENSMUSG00000021111	Papola	PAPOLA
ENSMUST00000166735	ENSMUSG00000021111	Papola	PAPOLA
ENSMUST00000170002	ENSMUSG00000021111	Papola	PAPOLA
ENSMUST00000163805	ENSMUSG00000021111	Papola	PAPOLA
ENSMUST00000169524	ENSMUSG00000021111	Papola	PAPOLA
ENSMUST00000170831	ENSMUSG00000021111	Papola	PAPOLA
ENSMUST00000166471	ENSMUSG00000021111	Papola	PAPOLA
ENSMUST00000164798	ENSMUSG00000021111	Papola	PAPOLA
ENSMUST00000170189	ENSMUSG00000021111	Papola	PAPOLA
ENSMUST00000172089	ENSMUSG00000021111	Papola	PAPOLA
ENSMUST00000219197	ENSMUSG00000021112	Mpp5	MPP5
ENSMUST00000219667	ENSMUSG00000021112	Mpp5	MPP5
ENSMUST00000082024	ENSMUSG00000021112	Mpp5	MPP5
ENSMUST00000218726	ENSMUSG00000021112	Mpp5	MPP5
ENSMUST00000219180	ENSMUSG00000021112	Mpp5	MPP5
ENSMUST00000222025	ENSMUSG00000021113	Snapc1	SNAPC1
ENSMUST00000021532	ENSMUSG00000021113	Snapc1	SNAPC1
ENSMUST00000220882	ENSMUSG00000021113	Snapc1	SNAPC1
ENSMUST00000221556	ENSMUSG00000021113	Snapc1	SNAPC1
ENSMUST00000220909	ENSMUSG00000021113	Snapc1	SNAPC1
ENSMUST00000021536	ENSMUSG00000021114	Atp6v1d	ATP6V1D
ENSMUST00000219316	ENSMUSG00000021114	Atp6v1d	ATP6V1D
ENSMUST00000219377	ENSMUSG00000021114	Atp6v1d	ATP6V1D
ENSMUST00000219891	ENSMUSG00000021114	Atp6v1d	ATP6V1D
ENSMUST00000072040	ENSMUSG00000021115	Vrk1	VRK1
ENSMUST00000221312	ENSMUSG00000021115	Vrk1	VRK1
ENSMUST00000085026	ENSMUSG00000021115	Vrk1	VRK1
ENSMUST00000021539	ENSMUSG00000021115	Vrk1	VRK1
ENSMUST00000221485	ENSMUSG00000021115	Vrk1	VRK1
ENSMUST00000220629	ENSMUSG00000021115	Vrk1	VRK1
ENSMUST00000071230	ENSMUSG00000021116	Eif2s1	EIF2S1
ENSMUST00000219754	ENSMUSG00000021116	Eif2s1	EIF2S1
ENSMUST00000220382	ENSMUSG00000021116	Eif2s1	EIF2S1
ENSMUST00000021544	ENSMUSG00000021118	Plek2	PLEK2
ENSMUST00000072154	ENSMUSG00000021120	Pigh	PIGH
ENSMUST00000217998	ENSMUSG00000021120	Pigh	PIGH
ENSMUST00000217979	ENSMUSG00000021120	Pigh	PIGH
ENSMUST00000021548	ENSMUSG00000021123	Rdh12	RDH12
ENSMUST00000122227	ENSMUSG00000021123	Rdh12	RDH12
ENSMUST00000151980	ENSMUSG00000021123	Rdh12	RDH12
ENSMUST00000140823	ENSMUSG00000021123	Rdh12	RDH12
ENSMUST00000055262	ENSMUSG00000021124	Vti1b	VTI1B
ENSMUST00000162789	ENSMUSG00000021124	Vti1b	VTI1B
ENSMUST00000162569	ENSMUSG00000021124	Vti1b	VTI1B
ENSMUST00000163031	ENSMUSG00000021124	Vti1b	VTI1B
ENSMUST00000021550	ENSMUSG00000021125	Arg2	ARG2
ENSMUST00000021552	ENSMUSG00000021127	Zfp36l1	ZFP36L1
ENSMUST00000165114	ENSMUSG00000021127	Zfp36l1	ZFP36L1
ENSMUST00000219642	ENSMUSG00000021127	Zfp36l1	ZFP36L1
ENSMUST00000218835	ENSMUSG00000021127	Zfp36l1	ZFP36L1
ENSMUST00000219993	ENSMUSG00000021130	Galnt16	GALNT16
ENSMUST00000218943	ENSMUSG00000021130	Galnt16	GALNT16
ENSMUST00000021558	ENSMUSG00000021130	Galnt16	GALNT16
ENSMUST00000218648	ENSMUSG00000021130	Galnt16	GALNT16
ENSMUST00000217926	ENSMUSG00000021130	Galnt16	GALNT16
ENSMUST00000219267	ENSMUSG00000021130	Galnt16	GALNT16
ENSMUST00000021559	ENSMUSG00000021131	Erh	ERH
ENSMUST00000166931	ENSMUSG00000021131	Erh	ERH
ENSMUST00000218364	ENSMUSG00000021131	Erh	ERH
ENSMUST00000218740	ENSMUSG00000021131	Erh	ERH
ENSMUST00000218336	ENSMUSG00000021131	Erh	ERH
ENSMUST00000220238	ENSMUSG00000021133	Susd6	SUSD6
ENSMUST00000068519	ENSMUSG00000021133	Susd6	SUSD6
ENSMUST00000219720	ENSMUSG00000021133	Susd6	SUSD6
ENSMUST00000094693	ENSMUSG00000021134	Srsf5	SRSF5
ENSMUST00000110354	ENSMUSG00000021134	Srsf5	SRSF5
ENSMUST00000133783	ENSMUSG00000021134	Srsf5	SRSF5
ENSMUST00000110351	ENSMUSG00000021134	Srsf5	SRSF5
ENSMUST00000110352	ENSMUSG00000021134	Srsf5	SRSF5
ENSMUST00000153056	ENSMUSG00000021134	Srsf5	SRSF5
ENSMUST00000152662	ENSMUSG00000021134	Srsf5	SRSF5
ENSMUST00000125814	ENSMUSG00000021134	Srsf5	SRSF5
ENSMUST00000138434	ENSMUSG00000021134	Srsf5	SRSF5
ENSMUST00000151968	ENSMUSG00000021134	Srsf5	SRSF5
ENSMUST00000110356	ENSMUSG00000021134	Srsf5	SRSF5
ENSMUST00000151036	ENSMUSG00000021134	Srsf5	SRSF5
ENSMUST00000218162	ENSMUSG00000021135	Slc10a1	SLC10A1
ENSMUST00000095572	ENSMUSG00000021135	Slc10a1	SLC10A1
ENSMUST00000218342	ENSMUSG00000021135	Slc10a1	SLC10A1
ENSMUST00000220266	ENSMUSG00000021135	Slc10a1	SLC10A1
ENSMUST00000110347	ENSMUSG00000021136	Smoc1	SMOC1
ENSMUST00000021564	ENSMUSG00000021136	Smoc1	SMOC1
ENSMUST00000129362	ENSMUSG00000021136	Smoc1	SMOC1
ENSMUST00000164386	ENSMUSG00000021139	Gm20498	SYNJ2BP-COX16
ENSMUST00000170958	ENSMUSG00000021139	Gm20498	SYNJ2BP-COX16
ENSMUST00000168961	ENSMUSG00000021139	Gm20498	SYNJ2BP-COX16
ENSMUST00000110339	ENSMUSG00000021139	Gm20498	SYNJ2BP-COX16
ENSMUST00000171459	ENSMUSG00000021139	Gm20498	SYNJ2BP-COX16
ENSMUST00000166664	ENSMUSG00000021139	Gm20498	SYNJ2BP-COX16
ENSMUST00000221721	ENSMUSG00000021140	Pcnx	PCNX1
ENSMUST00000021567	ENSMUSG00000021140	Pcnx	PCNX1
ENSMUST00000222005	ENSMUSG00000021140	Pcnx	PCNX1
ENSMUST00000221675	ENSMUSG00000021140	Pcnx	PCNX1
ENSMUST00000222828	ENSMUSG00000021140	Pcnx	PCNX1
ENSMUST00000222908	ENSMUSG00000021140	Pcnx	PCNX1
ENSMUST00000221472	ENSMUSG00000021140	Pcnx	PCNX1
ENSMUST00000222468	ENSMUSG00000021140	Pcnx	PCNX1
ENSMUST00000223502	ENSMUSG00000021143	Pacs2	PACS2
ENSMUST00000084891	ENSMUSG00000021143	Pacs2	PACS2
ENSMUST00000220541	ENSMUSG00000021143	Pacs2	PACS2
ENSMUST00000222406	ENSMUSG00000021143	Pacs2	PACS2
ENSMUST00000220715	ENSMUSG00000021143	Pacs2	PACS2
ENSMUST00000221475	ENSMUSG00000021143	Pacs2	PACS2
ENSMUST00000221382	ENSMUSG00000021143	Pacs2	PACS2
ENSMUST00000109727	ENSMUSG00000021144	Mta1	MTA1
ENSMUST00000009099	ENSMUSG00000021144	Mta1	MTA1
ENSMUST00000109723	ENSMUSG00000021144	Mta1	MTA1
ENSMUST00000109726	ENSMUSG00000021144	Mta1	MTA1
ENSMUST00000069690	ENSMUSG00000021144	Mta1	MTA1
ENSMUST00000130926	ENSMUSG00000021144	Mta1	MTA1
ENSMUST00000134488	ENSMUSG00000021144	Mta1	MTA1
ENSMUST00000156030	ENSMUSG00000021144	Mta1	MTA1
ENSMUST00000054251	ENSMUSG00000021147	Wdr37	WDR37
ENSMUST00000021572	ENSMUSG00000021147	Wdr37	WDR37
ENSMUST00000177537	ENSMUSG00000021147	Wdr37	WDR37
ENSMUST00000176098	ENSMUSG00000021147	Wdr37	WDR37
ENSMUST00000176429	ENSMUSG00000021147	Wdr37	WDR37
ENSMUST00000176813	ENSMUSG00000021147	Wdr37	WDR37
ENSMUST00000177409	ENSMUSG00000021147	Wdr37	WDR37
ENSMUST00000176329	ENSMUSG00000021147	Wdr37	WDR37
ENSMUST00000221401	ENSMUSG00000021147	Wdr37	WDR37
ENSMUST00000176587	ENSMUSG00000021147	Wdr37	WDR37
ENSMUST00000176715	ENSMUSG00000021147	Wdr37	WDR37
ENSMUST00000176922	ENSMUSG00000021147	Wdr37	WDR37
ENSMUST00000164183	ENSMUSG00000021147	Wdr37	WDR37
ENSMUST00000177404	ENSMUSG00000021147	Wdr37	WDR37
ENSMUST00000177112	ENSMUSG00000021147	Wdr37	WDR37
ENSMUST00000175687	ENSMUSG00000021147	Wdr37	WDR37
ENSMUST00000175958	ENSMUSG00000021147	Wdr37	WDR37
ENSMUST00000187196	ENSMUSG00000021148	NA	NA
ENSMUST00000021573	ENSMUSG00000021148	NA	NA
ENSMUST00000222098	ENSMUSG00000021149	Gtpbp4	GTPBP4
ENSMUST00000021574	ENSMUSG00000021149	Gtpbp4	GTPBP4
ENSMUST00000222975	ENSMUSG00000021149	Gtpbp4	GTPBP4
ENSMUST00000221534	ENSMUSG00000021149	Gtpbp4	GTPBP4
ENSMUST00000220546	ENSMUSG00000021149	Gtpbp4	GTPBP4
ENSMUST00000110636	ENSMUSG00000021156	Zmynd11	ZMYND11
ENSMUST00000110637	ENSMUSG00000021156	Zmynd11	ZMYND11
ENSMUST00000110638	ENSMUSG00000021156	Zmynd11	ZMYND11
ENSMUST00000062658	ENSMUSG00000021156	Zmynd11	ZMYND11
ENSMUST00000137932	ENSMUSG00000021156	Zmynd11	ZMYND11
ENSMUST00000110635	ENSMUSG00000021156	Zmynd11	ZMYND11
ENSMUST00000110634	ENSMUSG00000021156	Zmynd11	ZMYND11
ENSMUST00000222038	ENSMUSG00000021156	Zmynd11	ZMYND11
ENSMUST00000110633	ENSMUSG00000021156	Zmynd11	ZMYND11
ENSMUST00000222475	ENSMUSG00000021156	Zmynd11	ZMYND11
ENSMUST00000137813	ENSMUSG00000021156	Zmynd11	ZMYND11
ENSMUST00000223421	ENSMUSG00000021156	Zmynd11	ZMYND11
ENSMUST00000220996	ENSMUSG00000021156	Zmynd11	ZMYND11
ENSMUST00000157035	ENSMUSG00000021156	Zmynd11	ZMYND11
ENSMUST00000138039	ENSMUSG00000021156	Zmynd11	ZMYND11
ENSMUST00000130151	ENSMUSG00000021156	Zmynd11	ZMYND11
ENSMUST00000154994	ENSMUSG00000021156	Zmynd11	ZMYND11
ENSMUST00000222927	ENSMUSG00000021156	Zmynd11	ZMYND11
ENSMUST00000128658	ENSMUSG00000021156	Zmynd11	ZMYND11
ENSMUST00000152725	ENSMUSG00000021156	Zmynd11	ZMYND11
ENSMUST00000140180	ENSMUSG00000021156	Zmynd11	ZMYND11
ENSMUST00000146059	ENSMUSG00000021156	Zmynd11	ZMYND11
ENSMUST00000144642	ENSMUSG00000021156	Zmynd11	ZMYND11
ENSMUST00000222358	ENSMUSG00000021156	Zmynd11	ZMYND11
ENSMUST00000146039	ENSMUSG00000021156	Zmynd11	ZMYND11
ENSMUST00000222148	ENSMUSG00000021156	Zmynd11	ZMYND11
ENSMUST00000100986	ENSMUSG00000021171	Esyt2	ESYT2
ENSMUST00000220816	ENSMUSG00000021171	Esyt2	ESYT2
ENSMUST00000220720	ENSMUSG00000021171	Esyt2	ESYT2
ENSMUST00000220754	ENSMUSG00000021171	Esyt2	ESYT2
ENSMUST00000221584	ENSMUSG00000021171	Esyt2	ESYT2
ENSMUST00000220804	ENSMUSG00000021171	Esyt2	ESYT2
ENSMUST00000223181	ENSMUSG00000021171	Esyt2	ESYT2
ENSMUST00000223150	ENSMUSG00000021171	Esyt2	ESYT2
ENSMUST00000176499	ENSMUSG00000021175	Cdca7l	CDCA7L
ENSMUST00000021592	ENSMUSG00000021175	Cdca7l	CDCA7L
ENSMUST00000176735	ENSMUSG00000021175	Cdca7l	CDCA7L
ENSMUST00000177339	ENSMUSG00000021175	Cdca7l	CDCA7L
ENSMUST00000221929	ENSMUSG00000021176	Efcab11	EFCAB11
ENSMUST00000046485	ENSMUSG00000021176	Efcab11	EFCAB11
ENSMUST00000223114	ENSMUSG00000021176	Efcab11	EFCAB11
ENSMUST00000220875	ENSMUSG00000021176	Efcab11	EFCAB11
ENSMUST00000223108	ENSMUSG00000021176	Efcab11	EFCAB11
ENSMUST00000221197	ENSMUSG00000021176	Efcab11	EFCAB11
ENSMUST00000221801	ENSMUSG00000021176	Efcab11	EFCAB11
ENSMUST00000151019	ENSMUSG00000021177	Tdp1	TDP1
ENSMUST00000125639	ENSMUSG00000021177	Tdp1	TDP1
ENSMUST00000153627	ENSMUSG00000021177	Tdp1	TDP1
ENSMUST00000221396	ENSMUSG00000021177	Tdp1	TDP1
ENSMUST00000137653	ENSMUSG00000021177	Tdp1	TDP1
ENSMUST00000021594	ENSMUSG00000021177	Tdp1	TDP1
ENSMUST00000126424	ENSMUSG00000021177	Tdp1	TDP1
ENSMUST00000128739	ENSMUSG00000021177	Tdp1	TDP1
ENSMUST00000220685	ENSMUSG00000021177	Tdp1	TDP1
ENSMUST00000222374	ENSMUSG00000021178	Psmc1	PSMC1
ENSMUST00000021595	ENSMUSG00000021178	Psmc1	PSMC1
ENSMUST00000223078	ENSMUSG00000021178	Psmc1	PSMC1
ENSMUST00000221308	ENSMUSG00000021178	Psmc1	PSMC1
ENSMUST00000021596	ENSMUSG00000021179	Nrde2	NRDE2
ENSMUST00000223314	ENSMUSG00000021179	Nrde2	NRDE2
ENSMUST00000221954	ENSMUSG00000021179	Nrde2	NRDE2
ENSMUST00000222731	ENSMUSG00000021180	Rps6ka5	RPS6KA5
ENSMUST00000043599	ENSMUSG00000021180	Rps6ka5	RPS6KA5
ENSMUST00000221323	ENSMUSG00000021180	Rps6ka5	RPS6KA5
ENSMUST00000221246	ENSMUSG00000021180	Rps6ka5	RPS6KA5
ENSMUST00000221356	ENSMUSG00000021180	Rps6ka5	RPS6KA5
ENSMUST00000221379	ENSMUSG00000021180	Rps6ka5	RPS6KA5
ENSMUST00000222403	ENSMUSG00000021180	Rps6ka5	RPS6KA5
ENSMUST00000221307	ENSMUSG00000021180	Rps6ka5	RPS6KA5
ENSMUST00000222347	ENSMUSG00000021180	Rps6ka5	RPS6KA5
ENSMUST00000068411	ENSMUSG00000021182	Ccdc88c	CCDC88C
ENSMUST00000085096	ENSMUSG00000021182	Ccdc88c	CCDC88C
ENSMUST00000222204	ENSMUSG00000021182	Ccdc88c	CCDC88C
ENSMUST00000223509	ENSMUSG00000021182	Ccdc88c	CCDC88C
ENSMUST00000233416	ENSMUSG00000021182	Ccdc88c	CCDC88C
ENSMUST00000223235	ENSMUSG00000021182	Ccdc88c	CCDC88C
ENSMUST00000223416	ENSMUSG00000021182	Ccdc88c	CCDC88C
ENSMUST00000223097	ENSMUSG00000021182	Ccdc88c	CCDC88C
ENSMUST00000069782	ENSMUSG00000021185	Dglucy	DGLUCY
ENSMUST00000110073	ENSMUSG00000021185	Dglucy	DGLUCY
ENSMUST00000110070	ENSMUSG00000021185	Dglucy	DGLUCY
ENSMUST00000110069	ENSMUSG00000021185	Dglucy	DGLUCY
ENSMUST00000154603	ENSMUSG00000021185	Dglucy	DGLUCY
ENSMUST00000167322	ENSMUSG00000021185	Dglucy	DGLUCY
ENSMUST00000222484	ENSMUSG00000021185	Dglucy	DGLUCY
ENSMUST00000124957	ENSMUSG00000021185	Dglucy	DGLUCY
ENSMUST00000133970	ENSMUSG00000021185	Dglucy	DGLUCY
ENSMUST00000021603	ENSMUSG00000021186	Fbln5	FBLN5
ENSMUST00000222587	ENSMUSG00000021186	Fbln5	FBLN5
ENSMUST00000221373	ENSMUSG00000021186	Fbln5	FBLN5
ENSMUST00000162735	ENSMUSG00000021187	Tc2n	TC2N
ENSMUST00000110047	ENSMUSG00000021187	Tc2n	TC2N
ENSMUST00000160715	ENSMUSG00000021187	Tc2n	TC2N
ENSMUST00000160830	ENSMUSG00000021187	Tc2n	TC2N
ENSMUST00000021605	ENSMUSG00000021188	Trip11	TRIP11
ENSMUST00000177183	ENSMUSG00000021188	Trip11	TRIP11
ENSMUST00000177480	ENSMUSG00000021188	Trip11	TRIP11
ENSMUST00000177536	ENSMUSG00000021188	Trip11	TRIP11
ENSMUST00000176728	ENSMUSG00000021188	Trip11	TRIP11
ENSMUST00000085086	ENSMUSG00000021188	Trip11	TRIP11
ENSMUST00000021606	ENSMUSG00000021189	Atxn3	ATXN3L
ENSMUST00000160186	ENSMUSG00000021189	Atxn3	ATXN3L
ENSMUST00000160251	ENSMUSG00000021189	Atxn3	ATXN3L
ENSMUST00000161011	ENSMUSG00000021189	Atxn3	ATXN3L
ENSMUST00000159883	ENSMUSG00000021189	Atxn3	ATXN3L
ENSMUST00000110020	ENSMUSG00000021190	Lgmn	LGMN
ENSMUST00000021607	ENSMUSG00000021190	Lgmn	LGMN
ENSMUST00000146499	ENSMUSG00000021190	Lgmn	LGMN
ENSMUST00000179218	ENSMUSG00000021192	Golga5	GOLGA5
ENSMUST00000021609	ENSMUSG00000021192	Golga5	GOLGA5
ENSMUST00000222744	ENSMUSG00000021192	Golga5	GOLGA5
ENSMUST00000021611	ENSMUSG00000021193	Pitrm1	PITRM1
ENSMUST00000222485	ENSMUSG00000021193	Pitrm1	PITRM1
ENSMUST00000221911	ENSMUSG00000021193	Pitrm1	PITRM1
ENSMUST00000221120	ENSMUSG00000021193	Pitrm1	PITRM1
ENSMUST00000220454	ENSMUSG00000021193	Pitrm1	PITRM1
ENSMUST00000223492	ENSMUSG00000021193	Pitrm1	PITRM1
ENSMUST00000221431	ENSMUSG00000021193	Pitrm1	PITRM1
ENSMUST00000222061	ENSMUSG00000021193	Pitrm1	PITRM1
ENSMUST00000021610	ENSMUSG00000021194	Chga	CHGA
ENSMUST00000220839	ENSMUSG00000021194	Chga	CHGA
ENSMUST00000223100	ENSMUSG00000021194	Chga	CHGA
ENSMUST00000131648	ENSMUSG00000021196	Pfkp	PFKP
ENSMUST00000138703	ENSMUSG00000021196	Pfkp	PFKP
ENSMUST00000021614	ENSMUSG00000021196	Pfkp	PFKP
ENSMUST00000142972	ENSMUSG00000021196	Pfkp	PFKP
ENSMUST00000154100	ENSMUSG00000021196	Pfkp	PFKP
ENSMUST00000133041	ENSMUSG00000021196	Pfkp	PFKP
ENSMUST00000142372	ENSMUSG00000021196	Pfkp	PFKP
ENSMUST00000151894	ENSMUSG00000021196	Pfkp	PFKP
ENSMUST00000144053	ENSMUSG00000021196	Pfkp	PFKP
ENSMUST00000148999	ENSMUSG00000021196	Pfkp	PFKP
ENSMUST00000135761	ENSMUSG00000021196	Pfkp	PFKP
ENSMUST00000137327	ENSMUSG00000021196	Pfkp	PFKP
ENSMUST00000136585	ENSMUSG00000021196	Pfkp	PFKP
ENSMUST00000101099	ENSMUSG00000021198	Unc79	UNC79
ENSMUST00000179002	ENSMUSG00000021198	Unc79	UNC79
ENSMUST00000178076	ENSMUSG00000021198	Unc79	UNC79
ENSMUST00000179039	ENSMUSG00000021198	Unc79	UNC79
ENSMUST00000178001	ENSMUSG00000021198	Unc79	UNC79
ENSMUST00000085079	ENSMUSG00000021198	Unc79	UNC79
ENSMUST00000178467	ENSMUSG00000021198	Unc79	UNC79
ENSMUST00000178846	ENSMUSG00000021198	Unc79	UNC79
ENSMUST00000177984	ENSMUSG00000021198	Unc79	UNC79
ENSMUST00000021617	ENSMUSG00000021200	Asb2	ASB2
ENSMUST00000127447	ENSMUSG00000021200	Asb2	ASB2
ENSMUST00000149431	ENSMUSG00000021200	Asb2	ASB2
ENSMUST00000135694	ENSMUSG00000021200	Asb2	ASB2
ENSMUST00000101094	ENSMUSG00000021203	Otub2	OTUB2
ENSMUST00000021620	ENSMUSG00000021203	Otub2	OTUB2
ENSMUST00000141055	ENSMUSG00000021203	Otub2	OTUB2
ENSMUST00000148371	ENSMUSG00000021203	Otub2	OTUB2
ENSMUST00000179684	ENSMUSG00000021203	Otub2	OTUB2
ENSMUST00000021628	ENSMUSG00000021207	Akr1c21	NA
ENSMUST00000223285	ENSMUSG00000021207	Akr1c21	NA
ENSMUST00000137279	ENSMUSG00000021207	Akr1c21	NA
ENSMUST00000044687	ENSMUSG00000021208	Ifi27l2b	IFI27L2
ENSMUST00000021631	ENSMUSG00000021209	Ppp4r4	PPP4R4
ENSMUST00000189871	ENSMUSG00000021209	Ppp4r4	PPP4R4
ENSMUST00000187155	ENSMUSG00000021209	Ppp4r4	PPP4R4
ENSMUST00000190664	ENSMUSG00000021209	Ppp4r4	PPP4R4
ENSMUST00000190151	ENSMUSG00000021209	Ppp4r4	PPP4R4
ENSMUST00000021630	ENSMUSG00000021210	Akr1c6	NA
ENSMUST00000220941	ENSMUSG00000021210	Akr1c6	NA
ENSMUST00000128695	ENSMUSG00000021210	Akr1c6	NA
ENSMUST00000156277	ENSMUSG00000021210	Akr1c6	NA
ENSMUST00000223118	ENSMUSG00000021210	Akr1c6	NA
ENSMUST00000021632	ENSMUSG00000021211	Akr1c12	NA
ENSMUST00000021634	ENSMUSG00000021213	Akr1c13	NA
ENSMUST00000128892	ENSMUSG00000021213	Akr1c13	NA
ENSMUST00000140971	ENSMUSG00000021213	Akr1c13	NA
ENSMUST00000110704	ENSMUSG00000021214	Akr1c18	NA
ENSMUST00000021635	ENSMUSG00000021214	Akr1c18	NA
ENSMUST00000099946	ENSMUSG00000021215	Net1	NET1
ENSMUST00000222504	ENSMUSG00000021215	Net1	NET1
ENSMUST00000091853	ENSMUSG00000021215	Net1	NET1
ENSMUST00000220887	ENSMUSG00000021215	Net1	NET1
ENSMUST00000222442	ENSMUSG00000021215	Net1	NET1
ENSMUST00000222017	ENSMUSG00000021215	Net1	NET1
ENSMUST00000223258	ENSMUSG00000021215	Net1	NET1
ENSMUST00000223035	ENSMUSG00000021216	Tubal3	TUBAL3
ENSMUST00000021639	ENSMUSG00000021216	Tubal3	TUBAL3
ENSMUST00000021641	ENSMUSG00000021217	Tshz3	TSHZ3
ENSMUST00000176413	ENSMUSG00000021217	Tshz3	TSHZ3
ENSMUST00000223396	ENSMUSG00000021218	Gdi2	GDI2
ENSMUST00000221575	ENSMUSG00000021218	Gdi2	GDI2
ENSMUST00000221875	ENSMUSG00000021218	Gdi2	GDI2
ENSMUST00000222926	ENSMUSG00000021218	Gdi2	GDI2
ENSMUST00000059515	ENSMUSG00000021218	Gdi2	GDI2
ENSMUST00000221348	ENSMUSG00000021218	Gdi2	GDI2
ENSMUST00000222365	ENSMUSG00000021218	Gdi2	GDI2
ENSMUST00000222906	ENSMUSG00000021218	Gdi2	GDI2
ENSMUST00000223501	ENSMUSG00000021218	Gdi2	GDI2
ENSMUST00000221581	ENSMUSG00000021218	Gdi2	GDI2
ENSMUST00000201602	ENSMUSG00000021219	Rgs6	RGS6
ENSMUST00000186848	ENSMUSG00000021219	Rgs6	RGS6
ENSMUST00000161801	ENSMUSG00000021219	Rgs6	RGS6
ENSMUST00000185665	ENSMUSG00000021219	Rgs6	RGS6
ENSMUST00000200911	ENSMUSG00000021219	Rgs6	RGS6
ENSMUST00000202210	ENSMUSG00000021219	Rgs6	RGS6
ENSMUST00000186458	ENSMUSG00000021219	Rgs6	RGS6
ENSMUST00000186081	ENSMUSG00000021219	Rgs6	RGS6
ENSMUST00000201271	ENSMUSG00000021219	Rgs6	RGS6
ENSMUST00000200861	ENSMUSG00000021219	Rgs6	RGS6
ENSMUST00000186309	ENSMUSG00000021219	Rgs6	RGS6
ENSMUST00000201861	ENSMUSG00000021219	Rgs6	RGS6
ENSMUST00000193448	ENSMUSG00000021219	Rgs6	RGS6
ENSMUST00000101234	ENSMUSG00000021219	Rgs6	RGS6
ENSMUST00000191311	ENSMUSG00000021219	Rgs6	RGS6
ENSMUST00000191352	ENSMUSG00000021219	Rgs6	RGS6
ENSMUST00000191107	ENSMUSG00000021219	Rgs6	RGS6
ENSMUST00000185674	ENSMUSG00000021219	Rgs6	RGS6
ENSMUST00000186323	ENSMUSG00000021219	Rgs6	RGS6
ENSMUST00000190964	ENSMUSG00000021219	Rgs6	RGS6
ENSMUST00000201767	ENSMUSG00000021219	Rgs6	RGS6
ENSMUST00000201512	ENSMUSG00000021219	Rgs6	RGS6
ENSMUST00000147469	ENSMUSG00000021221	Dpf3	DPF3
ENSMUST00000178756	ENSMUSG00000021221	Dpf3	DPF3
ENSMUST00000140327	ENSMUSG00000021221	Dpf3	DPF3
ENSMUST00000144237	ENSMUSG00000021221	Dpf3	DPF3
ENSMUST00000133282	ENSMUSG00000021221	Dpf3	DPF3
ENSMUST00000177959	ENSMUSG00000021221	Dpf3	DPF3
ENSMUST00000177801	ENSMUSG00000021221	Dpf3	DPF3
ENSMUST00000021645	ENSMUSG00000021222	Dcaf4	DCAF4
ENSMUST00000222502	ENSMUSG00000021222	Dcaf4	DCAF4
ENSMUST00000221769	ENSMUSG00000021222	Dcaf4	DCAF4
ENSMUST00000223291	ENSMUSG00000021222	Dcaf4	DCAF4
ENSMUST00000222833	ENSMUSG00000021222	Dcaf4	DCAF4
ENSMUST00000222607	ENSMUSG00000021222	Dcaf4	DCAF4
ENSMUST00000222725	ENSMUSG00000021222	Dcaf4	DCAF4
ENSMUST00000221944	ENSMUSG00000021222	Dcaf4	DCAF4
ENSMUST00000121733	ENSMUSG00000021223	Papln	PAPLN
ENSMUST00000021646	ENSMUSG00000021223	Papln	PAPLN
ENSMUST00000152904	ENSMUSG00000021223	Papln	PAPLN
ENSMUST00000117217	ENSMUSG00000021224	Numb	NA
ENSMUST00000110298	ENSMUSG00000021224	Numb	NA
ENSMUST00000085215	ENSMUSG00000021224	Numb	NA
ENSMUST00000021647	ENSMUSG00000021224	Numb	NA
ENSMUST00000129335	ENSMUSG00000021224	Numb	NA
ENSMUST00000154043	ENSMUSG00000021224	Numb	NA
ENSMUST00000155112	ENSMUSG00000021224	Numb	NA
ENSMUST00000135962	ENSMUSG00000021224	Numb	NA
ENSMUST00000136848	ENSMUSG00000021224	Numb	NA
ENSMUST00000126943	ENSMUSG00000021224	Numb	NA
ENSMUST00000125089	ENSMUSG00000021224	Numb	NA
ENSMUST00000222439	ENSMUSG00000021224	Numb	NA
ENSMUST00000021649	ENSMUSG00000021226	Acot2	ACOT1
ENSMUST00000120927	ENSMUSG00000021228	Acot3	ACOT1
ENSMUST00000021653	ENSMUSG00000021228	Acot3	ACOT1
ENSMUST00000223080	ENSMUSG00000021228	Acot3	ACOT1
ENSMUST00000065536	ENSMUSG00000021234	Fam161b	FAM161B
ENSMUST00000021659	ENSMUSG00000021234	Fam161b	FAM161B
ENSMUST00000133230	ENSMUSG00000021234	Fam161b	FAM161B
ENSMUST00000126752	ENSMUSG00000021234	Fam161b	FAM161B
ENSMUST00000110276	ENSMUSG00000021235	Coq6	COQ6
ENSMUST00000021661	ENSMUSG00000021235	Coq6	COQ6
ENSMUST00000124257	ENSMUSG00000021235	Coq6	COQ6
ENSMUST00000152913	ENSMUSG00000021235	Coq6	COQ6
ENSMUST00000110278	ENSMUSG00000021235	Coq6	COQ6
ENSMUST00000153450	ENSMUSG00000021235	Coq6	COQ6
ENSMUST00000150391	ENSMUSG00000021235	Coq6	COQ6
ENSMUST00000145522	ENSMUSG00000021235	Coq6	COQ6
ENSMUST00000140961	ENSMUSG00000021235	Coq6	COQ6
ENSMUST00000126913	ENSMUSG00000021235	Coq6	COQ6
ENSMUST00000156592	ENSMUSG00000021235	Coq6	COQ6
ENSMUST00000021662	ENSMUSG00000021236	Entpd5	ENTPD5
ENSMUST00000072061	ENSMUSG00000021236	Entpd5	ENTPD5
ENSMUST00000110272	ENSMUSG00000021236	Entpd5	ENTPD5
ENSMUST00000120942	ENSMUSG00000021236	Entpd5	ENTPD5
ENSMUST00000122194	ENSMUSG00000021236	Entpd5	ENTPD5
ENSMUST00000117286	ENSMUSG00000021236	Entpd5	ENTPD5
ENSMUST00000135061	ENSMUSG00000021236	Entpd5	ENTPD5
ENSMUST00000136511	ENSMUSG00000021236	Entpd5	ENTPD5
ENSMUST00000222641	ENSMUSG00000021238	Aldh6a1	ALDH6A1
ENSMUST00000085192	ENSMUSG00000021238	Aldh6a1	ALDH6A1
ENSMUST00000222062	ENSMUSG00000021238	Aldh6a1	ALDH6A1
ENSMUST00000220491	ENSMUSG00000021238	Aldh6a1	ALDH6A1
ENSMUST00000222656	ENSMUSG00000021238	Aldh6a1	ALDH6A1
ENSMUST00000021665	ENSMUSG00000021239	Vsx2	VSX2
ENSMUST00000169934	ENSMUSG00000021239	Vsx2	VSX2
ENSMUST00000222942	ENSMUSG00000021240	Abcd4	ABCD4
ENSMUST00000222581	ENSMUSG00000021240	Abcd4	ABCD4
ENSMUST00000223107	ENSMUSG00000021240	Abcd4	ABCD4
ENSMUST00000021666	ENSMUSG00000021240	Abcd4	ABCD4
ENSMUST00000221948	ENSMUSG00000021240	Abcd4	ABCD4
ENSMUST00000220952	ENSMUSG00000021240	Abcd4	ABCD4
ENSMUST00000220678	ENSMUSG00000021240	Abcd4	ABCD4
ENSMUST00000220553	ENSMUSG00000021240	Abcd4	ABCD4
ENSMUST00000222889	ENSMUSG00000021240	Abcd4	ABCD4
ENSMUST00000221070	ENSMUSG00000021240	Abcd4	ABCD4
ENSMUST00000021667	ENSMUSG00000021241	Isca2	ISCA2
ENSMUST00000222166	ENSMUSG00000021241	Isca2	ISCA2
ENSMUST00000222136	ENSMUSG00000021241	Isca2	ISCA2
ENSMUST00000222449	ENSMUSG00000021241	Isca2	ISCA2
ENSMUST00000223089	ENSMUSG00000021241	Isca2	ISCA2
ENSMUST00000222982	ENSMUSG00000021241	Isca2	ISCA2
ENSMUST00000222818	ENSMUSG00000021241	Isca2	ISCA2
ENSMUST00000222022	ENSMUSG00000021241	Isca2	ISCA2
ENSMUST00000220726	ENSMUSG00000021241	Isca2	ISCA2
ENSMUST00000021668	ENSMUSG00000021242	Npc2	NPC2
ENSMUST00000223200	ENSMUSG00000021242	Npc2	NPC2
ENSMUST00000221056	ENSMUSG00000021242	Npc2	NPC2
ENSMUST00000021669	ENSMUSG00000021243	Fcf1	FCF1
ENSMUST00000171040	ENSMUSG00000021243	Fcf1	FCF1
ENSMUST00000172241	ENSMUSG00000021243	Fcf1	FCF1
ENSMUST00000168977	ENSMUSG00000021244	Ylpm1	YLPM1
ENSMUST00000021670	ENSMUSG00000021244	Ylpm1	YLPM1
ENSMUST00000101202	ENSMUSG00000021244	Ylpm1	YLPM1
ENSMUST00000164558	ENSMUSG00000021244	Ylpm1	YLPM1
ENSMUST00000169150	ENSMUSG00000021244	Ylpm1	YLPM1
ENSMUST00000165803	ENSMUSG00000021244	Ylpm1	YLPM1
ENSMUST00000167838	ENSMUSG00000021244	Ylpm1	YLPM1
ENSMUST00000166605	ENSMUSG00000021244	Ylpm1	YLPM1
ENSMUST00000223230	ENSMUSG00000021245	Mlh3	MLH3
ENSMUST00000019378	ENSMUSG00000021245	Mlh3	MLH3
ENSMUST00000166821	ENSMUSG00000021245	Mlh3	MLH3
ENSMUST00000223005	ENSMUSG00000021245	Mlh3	MLH3
ENSMUST00000220854	ENSMUSG00000021245	Mlh3	MLH3
ENSMUST00000222529	ENSMUSG00000021248	Tmed10	TMED10
ENSMUST00000040766	ENSMUSG00000021248	Tmed10	TMED10
ENSMUST00000222585	ENSMUSG00000021248	Tmed10	TMED10
ENSMUST00000223375	ENSMUSG00000021248	Tmed10	TMED10
ENSMUST00000021674	ENSMUSG00000021250	Fos	FOS
ENSMUST00000136122	ENSMUSG00000021250	Fos	FOS
ENSMUST00000140525	ENSMUSG00000021250	Fos	FOS
ENSMUST00000134311	ENSMUSG00000021250	Fos	FOS
ENSMUST00000021676	ENSMUSG00000021252	Erg28	ERG28
ENSMUST00000131681	ENSMUSG00000021252	Erg28	ERG28
ENSMUST00000124311	ENSMUSG00000021252	Erg28	ERG28
ENSMUST00000148323	ENSMUSG00000021252	Erg28	ERG28
ENSMUST00000142331	ENSMUSG00000021252	Erg28	ERG28
ENSMUST00000003687	ENSMUSG00000021253	Tgfb3	TGFB3
ENSMUST00000221368	ENSMUSG00000021254	Gpatch2l	GPATCH2L
ENSMUST00000071106	ENSMUSG00000021254	Gpatch2l	GPATCH2L
ENSMUST00000220810	ENSMUSG00000021254	Gpatch2l	GPATCH2L
ENSMUST00000220646	ENSMUSG00000021254	Gpatch2l	GPATCH2L
ENSMUST00000222299	ENSMUSG00000021254	Gpatch2l	GPATCH2L
ENSMUST00000116402	ENSMUSG00000021255	Esrrb	ESRRB
ENSMUST00000110203	ENSMUSG00000021255	Esrrb	ESRRB
ENSMUST00000110204	ENSMUSG00000021255	Esrrb	ESRRB
ENSMUST00000021680	ENSMUSG00000021255	Esrrb	ESRRB
ENSMUST00000167891	ENSMUSG00000021255	Esrrb	ESRRB
ENSMUST00000136464	ENSMUSG00000021255	Esrrb	ESRRB
ENSMUST00000021681	ENSMUSG00000021256	Vash1	VASH1
ENSMUST00000021682	ENSMUSG00000021257	Angel1	ANGEL1
ENSMUST00000167813	ENSMUSG00000021257	Angel1	ANGEL1
ENSMUST00000165332	ENSMUSG00000021257	Angel1	ANGEL1
ENSMUST00000167272	ENSMUSG00000021257	Angel1	ANGEL1
ENSMUST00000163388	ENSMUSG00000021257	Angel1	ANGEL1
ENSMUST00000171293	ENSMUSG00000021257	Angel1	ANGEL1
ENSMUST00000221167	ENSMUSG00000021258	Ccnk	CCNK
ENSMUST00000101055	ENSMUSG00000021258	Ccnk	CCNK
ENSMUST00000223363	ENSMUSG00000021258	Ccnk	CCNK
ENSMUST00000021684	ENSMUSG00000021259	Cyp46a1	CYP46A1
ENSMUST00000221708	ENSMUSG00000021259	Cyp46a1	CYP46A1
ENSMUST00000222902	ENSMUSG00000021259	Cyp46a1	CYP46A1
ENSMUST00000222240	ENSMUSG00000021259	Cyp46a1	CYP46A1
ENSMUST00000021685	ENSMUSG00000021260	Hhipl1	HHIPL1
ENSMUST00000223395	ENSMUSG00000021260	Hhipl1	HHIPL1
ENSMUST00000077735	ENSMUSG00000021262	Evl	EVL
ENSMUST00000021689	ENSMUSG00000021262	Evl	EVL
ENSMUST00000109854	ENSMUSG00000021262	Evl	EVL
ENSMUST00000223109	ENSMUSG00000021262	Evl	EVL
ENSMUST00000172409	ENSMUSG00000021262	Evl	EVL
ENSMUST00000222048	ENSMUSG00000021262	Evl	EVL
ENSMUST00000223548	ENSMUSG00000021262	Evl	EVL
ENSMUST00000222255	ENSMUSG00000021263	Degs2	DEGS2
ENSMUST00000167978	ENSMUSG00000021263	Degs2	DEGS2
ENSMUST00000021691	ENSMUSG00000021263	Degs2	DEGS2
ENSMUST00000021692	ENSMUSG00000021264	Yy1	YY1
ENSMUST00000126912	ENSMUSG00000021264	Yy1	YY1
ENSMUST00000021693	ENSMUSG00000021265	Slc25a29	SLC25A29
ENSMUST00000137023	ENSMUSG00000021265	Slc25a29	SLC25A29
ENSMUST00000139714	ENSMUSG00000021265	Slc25a29	SLC25A29
ENSMUST00000161410	ENSMUSG00000021266	Wars	WARS
ENSMUST00000160477	ENSMUSG00000021266	Wars	WARS
ENSMUST00000109848	ENSMUSG00000021266	Wars	WARS
ENSMUST00000161154	ENSMUSG00000021266	Wars	WARS
ENSMUST00000162952	ENSMUSG00000021266	Wars	WARS
ENSMUST00000162748	ENSMUSG00000021266	Wars	WARS
ENSMUST00000160974	ENSMUSG00000021266	Wars	WARS
ENSMUST00000129245	ENSMUSG00000021268	Meg3	NA
ENSMUST00000143836	ENSMUSG00000021268	Meg3	NA
ENSMUST00000124106	ENSMUSG00000021268	Meg3	NA
ENSMUST00000126289	ENSMUSG00000021268	Meg3	NA
ENSMUST00000143272	ENSMUSG00000021268	Meg3	NA
ENSMUST00000128178	ENSMUSG00000021268	Meg3	NA
ENSMUST00000166636	ENSMUSG00000021268	Meg3	NA
ENSMUST00000143847	ENSMUSG00000021268	Meg3	NA
ENSMUST00000128458	ENSMUSG00000021268	Meg3	NA
ENSMUST00000146701	ENSMUSG00000021268	Meg3	NA
ENSMUST00000150851	ENSMUSG00000021268	Meg3	NA
ENSMUST00000094361	ENSMUSG00000021270	Hsp90aa1	HSP90AA1
ENSMUST00000021698	ENSMUSG00000021270	Hsp90aa1	HSP90AA1
ENSMUST00000129005	ENSMUSG00000021270	Hsp90aa1	HSP90AA1
ENSMUST00000134967	ENSMUSG00000021270	Hsp90aa1	HSP90AA1
ENSMUST00000145255	ENSMUSG00000021270	Hsp90aa1	HSP90AA1
ENSMUST00000155242	ENSMUSG00000021270	Hsp90aa1	HSP90AA1
ENSMUST00000124156	ENSMUSG00000021270	Hsp90aa1	HSP90AA1
ENSMUST00000149189	ENSMUSG00000021270	Hsp90aa1	HSP90AA1
ENSMUST00000221549	ENSMUSG00000021271	Zfp839	ZNF839
ENSMUST00000170060	ENSMUSG00000021271	Zfp839	ZNF839
ENSMUST00000222460	ENSMUSG00000021271	Zfp839	ZNF839
ENSMUST00000224625	ENSMUSG00000021273	Fdft1	FDFT1
ENSMUST00000054963	ENSMUSG00000021273	Fdft1	FDFT1
ENSMUST00000223810	ENSMUSG00000021273	Fdft1	FDFT1
ENSMUST00000224267	ENSMUSG00000021273	Fdft1	FDFT1
ENSMUST00000165978	ENSMUSG00000021275	Tecpr2	TECPR2
ENSMUST00000223246	ENSMUSG00000021275	Tecpr2	TECPR2
ENSMUST00000169597	ENSMUSG00000021275	Tecpr2	TECPR2
ENSMUST00000223210	ENSMUSG00000021275	Tecpr2	TECPR2
ENSMUST00000221605	ENSMUSG00000021275	Tecpr2	TECPR2
ENSMUST00000043716	ENSMUSG00000021276	Cinp	CINP
ENSMUST00000220607	ENSMUSG00000021276	Cinp	CINP
ENSMUST00000221182	ENSMUSG00000021276	Cinp	CINP
ENSMUST00000221102	ENSMUSG00000021276	Cinp	CINP
ENSMUST00000221414	ENSMUSG00000021276	Cinp	CINP
ENSMUST00000222457	ENSMUSG00000021276	Cinp	CINP
ENSMUST00000223170	ENSMUSG00000021276	Cinp	CINP
ENSMUST00000221901	ENSMUSG00000021276	Cinp	CINP
ENSMUST00000223407	ENSMUSG00000021276	Cinp	CINP
ENSMUST00000220631	ENSMUSG00000021276	Cinp	CINP
ENSMUST00000221963	ENSMUSG00000021276	Cinp	CINP
ENSMUST00000223079	ENSMUSG00000021276	Cinp	CINP
ENSMUST00000117269	ENSMUSG00000021277	Traf3	TRAF3
ENSMUST00000021706	ENSMUSG00000021277	Traf3	TRAF3
ENSMUST00000139162	ENSMUSG00000021277	Traf3	TRAF3
ENSMUST00000060274	ENSMUSG00000021277	Traf3	TRAF3
ENSMUST00000143395	ENSMUSG00000021277	Traf3	TRAF3
ENSMUST00000021707	ENSMUSG00000021278	Amn	AMN
ENSMUST00000220903	ENSMUSG00000021278	Amn	AMN
ENSMUST00000220551	ENSMUSG00000021278	Amn	AMN
ENSMUST00000221897	ENSMUSG00000021279	Cdc42bpb	CDC42BPB
ENSMUST00000041965	ENSMUSG00000021279	Cdc42bpb	CDC42BPB
ENSMUST00000222483	ENSMUSG00000021279	Cdc42bpb	CDC42BPB
ENSMUST00000220657	ENSMUSG00000021279	Cdc42bpb	CDC42BPB
ENSMUST00000222724	ENSMUSG00000021279	Cdc42bpb	CDC42BPB
ENSMUST00000220619	ENSMUSG00000021279	Cdc42bpb	CDC42BPB
ENSMUST00000222196	ENSMUSG00000021279	Cdc42bpb	CDC42BPB
ENSMUST00000222126	ENSMUSG00000021280	Exoc3l4	EXOC3L4
ENSMUST00000220537	ENSMUSG00000021280	Exoc3l4	EXOC3L4
ENSMUST00000223050	ENSMUSG00000021280	Exoc3l4	EXOC3L4
ENSMUST00000072646	ENSMUSG00000021280	Exoc3l4	EXOC3L4
ENSMUST00000223431	ENSMUSG00000021280	Exoc3l4	EXOC3L4
ENSMUST00000221144	ENSMUSG00000021280	Exoc3l4	EXOC3L4
ENSMUST00000222437	ENSMUSG00000021280	Exoc3l4	EXOC3L4
ENSMUST00000220636	ENSMUSG00000021280	Exoc3l4	EXOC3L4
ENSMUST00000220852	ENSMUSG00000021280	Exoc3l4	EXOC3L4
ENSMUST00000222897	ENSMUSG00000021280	Exoc3l4	EXOC3L4
ENSMUST00000222262	ENSMUSG00000021280	Exoc3l4	EXOC3L4
ENSMUST00000223369	ENSMUSG00000021280	Exoc3l4	EXOC3L4
ENSMUST00000102745	ENSMUSG00000021281	Tnfaip2	TNFAIP2
ENSMUST00000109792	ENSMUSG00000021281	Tnfaip2	TNFAIP2
ENSMUST00000172783	ENSMUSG00000021281	Tnfaip2	TNFAIP2
ENSMUST00000156003	ENSMUSG00000021281	Tnfaip2	TNFAIP2
ENSMUST00000129467	ENSMUSG00000021281	Tnfaip2	TNFAIP2
ENSMUST00000174298	ENSMUSG00000021281	Tnfaip2	TNFAIP2
ENSMUST00000174692	ENSMUSG00000021281	Tnfaip2	TNFAIP2
ENSMUST00000133865	ENSMUSG00000021281	Tnfaip2	TNFAIP2
ENSMUST00000127207	ENSMUSG00000021281	Tnfaip2	TNFAIP2
ENSMUST00000173581	ENSMUSG00000021281	Tnfaip2	TNFAIP2
ENSMUST00000127028	ENSMUSG00000021281	Tnfaip2	TNFAIP2
ENSMUST00000166123	ENSMUSG00000021282	Eif5	EIF5
ENSMUST00000222441	ENSMUSG00000021282	Eif5	EIF5
ENSMUST00000221648	ENSMUSG00000021282	Eif5	EIF5
ENSMUST00000220918	ENSMUSG00000021282	Eif5	EIF5
ENSMUST00000222375	ENSMUSG00000021282	Eif5	EIF5
ENSMUST00000222388	ENSMUSG00000021282	Eif5	EIF5
ENSMUST00000221292	ENSMUSG00000021282	Eif5	EIF5
ENSMUST00000221872	ENSMUSG00000021282	Eif5	EIF5
ENSMUST00000050993	ENSMUSG00000021282	Eif5	EIF5
ENSMUST00000220803	ENSMUSG00000021282	Eif5	EIF5
ENSMUST00000221363	ENSMUSG00000021282	Eif5	EIF5
ENSMUST00000222234	ENSMUSG00000021282	Eif5	EIF5
ENSMUST00000222757	ENSMUSG00000021282	Eif5	EIF5
ENSMUST00000223437	ENSMUSG00000021282	Eif5	EIF5
ENSMUST00000223135	ENSMUSG00000021282	Eif5	EIF5
ENSMUST00000221101	ENSMUSG00000021282	Eif5	EIF5
ENSMUST00000221243	ENSMUSG00000021282	Eif5	EIF5
ENSMUST00000054815	ENSMUSG00000021285	Ppp1r13b	PPP1R13B
ENSMUST00000220486	ENSMUSG00000021285	Ppp1r13b	PPP1R13B
ENSMUST00000163747	ENSMUSG00000021285	Ppp1r13b	PPP1R13B
ENSMUST00000220927	ENSMUSG00000021285	Ppp1r13b	PPP1R13B
ENSMUST00000021714	ENSMUSG00000021286	Zfyve21	ZFYVE21
ENSMUST00000223211	ENSMUSG00000021286	Zfyve21	ZFYVE21
ENSMUST00000222843	ENSMUSG00000021286	Zfyve21	ZFYVE21
ENSMUST00000221375	ENSMUSG00000021286	Zfyve21	ZFYVE21
ENSMUST00000221488	ENSMUSG00000021286	Zfyve21	ZFYVE21
ENSMUST00000220616	ENSMUSG00000021286	Zfyve21	ZFYVE21
ENSMUST00000221313	ENSMUSG00000021286	Zfyve21	ZFYVE21
ENSMUST00000127281	ENSMUSG00000021287	Xrcc3	XRCC3
ENSMUST00000021715	ENSMUSG00000021287	Xrcc3	XRCC3
ENSMUST00000124064	ENSMUSG00000021287	Xrcc3	XRCC3
ENSMUST00000146491	ENSMUSG00000021287	Xrcc3	XRCC3
ENSMUST00000145109	ENSMUSG00000021287	Xrcc3	XRCC3
ENSMUST00000132177	ENSMUSG00000021287	Xrcc3	XRCC3
ENSMUST00000129258	ENSMUSG00000021287	Xrcc3	XRCC3
ENSMUST00000133679	ENSMUSG00000021287	Xrcc3	XRCC3
ENSMUST00000084941	ENSMUSG00000021288	Klc1	KLC1
ENSMUST00000118471	ENSMUSG00000021288	Klc1	KLC1
ENSMUST00000122300	ENSMUSG00000021288	Klc1	KLC1
ENSMUST00000120544	ENSMUSG00000021288	Klc1	KLC1
ENSMUST00000134578	ENSMUSG00000021288	Klc1	KLC1
ENSMUST00000140792	ENSMUSG00000021288	Klc1	KLC1
ENSMUST00000124197	ENSMUSG00000021288	Klc1	KLC1
ENSMUST00000141435	ENSMUSG00000021288	Klc1	KLC1
ENSMUST00000147203	ENSMUSG00000021288	Klc1	KLC1
ENSMUST00000223435	ENSMUSG00000021290	Atp5mpl	ATP5MPL
ENSMUST00000021719	ENSMUSG00000021290	Atp5mpl	ATP5MPL
ENSMUST00000222874	ENSMUSG00000021290	Atp5mpl	ATP5MPL
ENSMUST00000223191	ENSMUSG00000021290	Atp5mpl	ATP5MPL
ENSMUST00000222405	ENSMUSG00000021290	Atp5mpl	ATP5MPL
ENSMUST00000128402	ENSMUSG00000021294	Kif26a	KIF26A
ENSMUST00000183816	ENSMUSG00000021294	Kif26a	KIF26A
ENSMUST00000021729	ENSMUSG00000021298	Gpr132	NA
ENSMUST00000222776	ENSMUSG00000021298	Gpr132	NA
ENSMUST00000110516	ENSMUSG00000021301	Hecw1	HECW1
ENSMUST00000220718	ENSMUSG00000021301	Hecw1	HECW1
ENSMUST00000222241	ENSMUSG00000021301	Hecw1	HECW1
ENSMUST00000221863	ENSMUSG00000021301	Hecw1	HECW1
ENSMUST00000223317	ENSMUSG00000021301	Hecw1	HECW1
ENSMUST00000222904	ENSMUSG00000021301	Hecw1	HECW1
ENSMUST00000223189	ENSMUSG00000021301	Hecw1	HECW1
ENSMUST00000221274	ENSMUSG00000021301	Hecw1	HECW1
ENSMUST00000223550	ENSMUSG00000021301	Hecw1	HECW1
ENSMUST00000223283	ENSMUSG00000021301	Hecw1	HECW1
ENSMUST00000170957	ENSMUSG00000021302	Ggps1	GGPS1
ENSMUST00000222747	ENSMUSG00000021302	Ggps1	GGPS1
ENSMUST00000223329	ENSMUSG00000021302	Ggps1	GGPS1
ENSMUST00000223090	ENSMUSG00000021302	Ggps1	GGPS1
ENSMUST00000222164	ENSMUSG00000021302	Ggps1	GGPS1
ENSMUST00000222687	ENSMUSG00000021302	Ggps1	GGPS1
ENSMUST00000223174	ENSMUSG00000021302	Ggps1	GGPS1
ENSMUST00000221338	ENSMUSG00000021302	Ggps1	GGPS1
ENSMUST00000221713	ENSMUSG00000021302	Ggps1	GGPS1
ENSMUST00000221953	ENSMUSG00000021302	Ggps1	GGPS1
ENSMUST00000221406	ENSMUSG00000021302	Ggps1	GGPS1
ENSMUST00000138783	ENSMUSG00000021303	Gng4	GNG4
ENSMUST00000021734	ENSMUSG00000021303	Gng4	GNG4
ENSMUST00000220727	ENSMUSG00000021303	Gng4	GNG4
ENSMUST00000021738	ENSMUSG00000021306	Gpr137b	GPR137B
ENSMUST00000222958	ENSMUSG00000021306	Gpr137b	GPR137B
ENSMUST00000223093	ENSMUSG00000021306	Gpr137b	GPR137B
ENSMUST00000220628	ENSMUSG00000021306	Gpr137b	GPR137B
ENSMUST00000222482	ENSMUSG00000021306	Gpr137b	GPR137B
ENSMUST00000221340	ENSMUSG00000021306	Gpr137b	GPR137B
ENSMUST00000221498	ENSMUSG00000021306	Gpr137b	GPR137B
ENSMUST00000099856	ENSMUSG00000021311	Mtr	MTR
ENSMUST00000220473	ENSMUSG00000021311	Mtr	MTR
ENSMUST00000221190	ENSMUSG00000021311	Mtr	MTR
ENSMUST00000221290	ENSMUSG00000021311	Mtr	MTR
ENSMUST00000021750	ENSMUSG00000021313	Ryr2	RYR2
ENSMUST00000170156	ENSMUSG00000021313	Ryr2	RYR2
ENSMUST00000222113	ENSMUSG00000021313	Ryr2	RYR2
ENSMUST00000222788	ENSMUSG00000021313	Ryr2	RYR2
ENSMUST00000221527	ENSMUSG00000021313	Ryr2	RYR2
ENSMUST00000221916	ENSMUSG00000021313	Ryr2	RYR2
ENSMUST00000220712	ENSMUSG00000021313	Ryr2	RYR2
ENSMUST00000221941	ENSMUSG00000021313	Ryr2	RYR2
ENSMUST00000221890	ENSMUSG00000021313	Ryr2	RYR2
ENSMUST00000221609	ENSMUSG00000021313	Ryr2	RYR2
ENSMUST00000222386	ENSMUSG00000021313	Ryr2	RYR2
ENSMUST00000220597	ENSMUSG00000021313	Ryr2	RYR2
ENSMUST00000221018	ENSMUSG00000021313	Ryr2	RYR2
ENSMUST00000221341	ENSMUSG00000021313	Ryr2	RYR2
ENSMUST00000003345	ENSMUSG00000021314	Amph	AMPH
ENSMUST00000200466	ENSMUSG00000021314	Amph	AMPH
ENSMUST00000200273	ENSMUSG00000021314	Amph	AMPH
ENSMUST00000222698	ENSMUSG00000021314	Amph	AMPH
ENSMUST00000197545	ENSMUSG00000021314	Amph	AMPH
ENSMUST00000130065	ENSMUSG00000021318	Gli3	GLI3
ENSMUST00000141194	ENSMUSG00000021318	Gli3	GLI3
ENSMUST00000130535	ENSMUSG00000021318	Gli3	GLI3
ENSMUST00000110510	ENSMUSG00000021318	Gli3	GLI3
ENSMUST00000222464	ENSMUSG00000021319	Sfrp4	SFRP4
ENSMUST00000002883	ENSMUSG00000021319	Sfrp4	SFRP4
ENSMUST00000221810	ENSMUSG00000021319	Sfrp4	SFRP4
ENSMUST00000222992	ENSMUSG00000021319	Sfrp4	SFRP4
ENSMUST00000021757	ENSMUSG00000021322	Aoah	AOAH
ENSMUST00000223364	ENSMUSG00000021322	Aoah	AOAH
ENSMUST00000221982	ENSMUSG00000021322	Aoah	AOAH
ENSMUST00000222135	ENSMUSG00000021322	Aoah	AOAH
ENSMUST00000222544	ENSMUSG00000021326	Trim27	TRIM27
ENSMUST00000021761	ENSMUSG00000021326	Trim27	TRIM27
ENSMUST00000124052	ENSMUSG00000021326	Trim27	TRIM27
ENSMUST00000223065	ENSMUSG00000021326	Trim27	TRIM27
ENSMUST00000221464	ENSMUSG00000021326	Trim27	TRIM27
ENSMUST00000139287	ENSMUSG00000021326	Trim27	TRIM27
ENSMUST00000124794	ENSMUSG00000021326	Trim27	TRIM27
ENSMUST00000070785	ENSMUSG00000021327	Zkscan3	ZKSCAN4
ENSMUST00000223831	ENSMUSG00000021327	Zkscan3	ZKSCAN4
ENSMUST00000116434	ENSMUSG00000021327	Zkscan3	ZKSCAN4
ENSMUST00000145631	ENSMUSG00000021327	Zkscan3	ZKSCAN4
ENSMUST00000224820	ENSMUSG00000021327	Zkscan3	ZKSCAN4
ENSMUST00000117721	ENSMUSG00000021327	Zkscan3	ZKSCAN4
ENSMUST00000116433	ENSMUSG00000021327	Zkscan3	ZKSCAN4
ENSMUST00000151467	ENSMUSG00000021327	Zkscan3	ZKSCAN4
ENSMUST00000130211	ENSMUSG00000021335	Slc17a1	SLC17A1
ENSMUST00000110413	ENSMUSG00000021335	Slc17a1	SLC17A1
ENSMUST00000129042	ENSMUSG00000021335	Slc17a1	SLC17A1
ENSMUST00000006785	ENSMUSG00000021335	Slc17a1	SLC17A1
ENSMUST00000225797	ENSMUSG00000021336	Slc17a4	SLC17A4
ENSMUST00000225763	ENSMUSG00000021336	Slc17a4	SLC17A4
ENSMUST00000110407	ENSMUSG00000021336	Slc17a4	SLC17A4
ENSMUST00000224360	ENSMUSG00000021336	Slc17a4	SLC17A4
ENSMUST00000021769	ENSMUSG00000021336	Slc17a4	SLC17A4
ENSMUST00000021770	ENSMUSG00000021337	Scgn	SCGN
ENSMUST00000226031	ENSMUSG00000021337	Scgn	SCGN
ENSMUST00000142826	ENSMUSG00000021337	Scgn	SCGN
ENSMUST00000125901	ENSMUSG00000021338	Carmil1	CARMIL1
ENSMUST00000151566	ENSMUSG00000021338	Carmil1	CARMIL1
ENSMUST00000072889	ENSMUSG00000021338	Carmil1	CARMIL1
ENSMUST00000110398	ENSMUSG00000021338	Carmil1	CARMIL1
ENSMUST00000147261	ENSMUSG00000021338	Carmil1	CARMIL1
ENSMUST00000142171	ENSMUSG00000021338	Carmil1	CARMIL1
ENSMUST00000128416	ENSMUSG00000021338	Carmil1	CARMIL1
ENSMUST00000125420	ENSMUSG00000021338	Carmil1	CARMIL1
ENSMUST00000144159	ENSMUSG00000021338	Carmil1	CARMIL1
ENSMUST00000140042	ENSMUSG00000021338	Carmil1	CARMIL1
ENSMUST00000123076	ENSMUSG00000021338	Carmil1	CARMIL1
ENSMUST00000136517	ENSMUSG00000021338	Carmil1	CARMIL1
ENSMUST00000021772	ENSMUSG00000021339	Mrs2	MRS2
ENSMUST00000225296	ENSMUSG00000021339	Mrs2	MRS2
ENSMUST00000224170	ENSMUSG00000021339	Mrs2	MRS2
ENSMUST00000224894	ENSMUSG00000021339	Mrs2	MRS2
ENSMUST00000021773	ENSMUSG00000021340	Gpld1	GPLD1
ENSMUST00000128315	ENSMUSG00000021340	Gpld1	GPLD1
ENSMUST00000223873	ENSMUSG00000021340	Gpld1	GPLD1
ENSMUST00000110369	ENSMUSG00000021342	Prl	PRL
ENSMUST00000224228	ENSMUSG00000021342	Prl	PRL
ENSMUST00000224627	ENSMUSG00000021342	Prl	PRL
ENSMUST00000018061	ENSMUSG00000021342	Prl	PRL
ENSMUST00000080762	ENSMUSG00000021345	Prl8a6	PRL
ENSMUST00000018392	ENSMUSG00000021345	Prl8a6	PRL
ENSMUST00000110355	ENSMUSG00000021345	Prl8a6	PRL
ENSMUST00000110350	ENSMUSG00000021346	Prl8a8	PRL
ENSMUST00000224072	ENSMUSG00000021346	Prl8a8	PRL
ENSMUST00000018389	ENSMUSG00000021346	Prl8a8	PRL
ENSMUST00000223621	ENSMUSG00000021346	Prl8a8	PRL
ENSMUST00000080595	ENSMUSG00000021347	Prl7b1	PRL
ENSMUST00000224026	ENSMUSG00000021348	Prl7d1	PRL
ENSMUST00000021776	ENSMUSG00000021348	Prl7d1	PRL
ENSMUST00000145879	ENSMUSG00000021348	Prl7d1	PRL
ENSMUST00000021784	ENSMUSG00000021356	Irf4	IRF4
ENSMUST00000110307	ENSMUSG00000021356	Irf4	IRF4
ENSMUST00000222125	ENSMUSG00000021356	Irf4	IRF4
ENSMUST00000102946	ENSMUSG00000021357	Exoc2	EXOC2
ENSMUST00000021785	ENSMUSG00000021357	Exoc2	EXOC2
ENSMUST00000221678	ENSMUSG00000021357	Exoc2	EXOC2
ENSMUST00000220490	ENSMUSG00000021357	Exoc2	EXOC2
ENSMUST00000222133	ENSMUSG00000021357	Exoc2	EXOC2
ENSMUST00000220532	ENSMUSG00000021357	Exoc2	EXOC2
ENSMUST00000223216	ENSMUSG00000021357	Exoc2	EXOC2
ENSMUST00000021787	ENSMUSG00000021359	Tfap2a	TFAP2A
ENSMUST00000110193	ENSMUSG00000021359	Tfap2a	TFAP2A
ENSMUST00000224319	ENSMUSG00000021359	Tfap2a	TFAP2A
ENSMUST00000223869	ENSMUSG00000021359	Tfap2a	TFAP2A
ENSMUST00000225180	ENSMUSG00000021359	Tfap2a	TFAP2A
ENSMUST00000224999	ENSMUSG00000021359	Tfap2a	TFAP2A
ENSMUST00000224665	ENSMUSG00000021359	Tfap2a	TFAP2A
ENSMUST00000223908	ENSMUSG00000021359	Tfap2a	TFAP2A
ENSMUST00000224700	ENSMUSG00000021359	Tfap2a	TFAP2A
ENSMUST00000110191	ENSMUSG00000021360	Gcnt2	GCNT2
ENSMUST00000223570	ENSMUSG00000021360	Gcnt2	GCNT2
ENSMUST00000069958	ENSMUSG00000021360	Gcnt2	GCNT2
ENSMUST00000067778	ENSMUSG00000021360	Gcnt2	GCNT2
ENSMUST00000225759	ENSMUSG00000021360	Gcnt2	GCNT2
ENSMUST00000225996	ENSMUSG00000021360	Gcnt2	GCNT2
ENSMUST00000021790	ENSMUSG00000021361	Tmem14c	TMEM14C
ENSMUST00000225420	ENSMUSG00000021362	Gcm2	GCM2
ENSMUST00000021791	ENSMUSG00000021362	Gcm2	GCM2
ENSMUST00000225271	ENSMUSG00000021362	Gcm2	GCM2
ENSMUST00000225084	ENSMUSG00000021363	Mak	MAK
ENSMUST00000021792	ENSMUSG00000021363	Mak	MAK
ENSMUST00000165087	ENSMUSG00000021363	Mak	MAK
ENSMUST00000225789	ENSMUSG00000021363	Mak	MAK
ENSMUST00000070193	ENSMUSG00000021363	Mak	MAK
ENSMUST00000224740	ENSMUSG00000021363	Mak	MAK
ENSMUST00000225906	ENSMUSG00000021363	Mak	MAK
ENSMUST00000224423	ENSMUSG00000021363	Mak	MAK
ENSMUST00000021793	ENSMUSG00000021364	Elovl2	ELOVL2
ENSMUST00000117096	ENSMUSG00000021364	Elovl2	ELOVL2
ENSMUST00000021794	ENSMUSG00000021365	Nedd9	NEDD9
ENSMUST00000163623	ENSMUSG00000021365	Nedd9	NEDD9
ENSMUST00000224803	ENSMUSG00000021365	Nedd9	NEDD9
ENSMUST00000225053	ENSMUSG00000021365	Nedd9	NEDD9
ENSMUST00000224083	ENSMUSG00000021365	Nedd9	NEDD9
ENSMUST00000225297	ENSMUSG00000021365	Nedd9	NEDD9
ENSMUST00000060148	ENSMUSG00000021366	Hivep1	HIVEP1
ENSMUST00000220525	ENSMUSG00000021366	Hivep1	HIVEP1
ENSMUST00000222491	ENSMUSG00000021366	Hivep1	HIVEP1
ENSMUST00000222854	ENSMUSG00000021366	Hivep1	HIVEP1
ENSMUST00000220801	ENSMUSG00000021366	Hivep1	HIVEP1
ENSMUST00000021796	ENSMUSG00000021367	Edn1	EDN1
ENSMUST00000220579	ENSMUSG00000021368	Tbc1d7	TBC1D7
ENSMUST00000179852	ENSMUSG00000021368	Tbc1d7	TBC1D7
ENSMUST00000021797	ENSMUSG00000021368	Tbc1d7	TBC1D7
ENSMUST00000220787	ENSMUSG00000021368	Tbc1d7	TBC1D7
ENSMUST00000223000	ENSMUSG00000021368	Tbc1d7	TBC1D7
ENSMUST00000223076	ENSMUSG00000021368	Tbc1d7	TBC1D7
ENSMUST00000222160	ENSMUSG00000021368	Tbc1d7	TBC1D7
ENSMUST00000221352	ENSMUSG00000021368	Tbc1d7	TBC1D7
ENSMUST00000221795	ENSMUSG00000021368	Tbc1d7	TBC1D7
ENSMUST00000221095	ENSMUSG00000021368	Tbc1d7	TBC1D7
ENSMUST00000021800	ENSMUSG00000021371	Mcur1	MCUR1
ENSMUST00000223347	ENSMUSG00000021371	Mcur1	MCUR1
ENSMUST00000223353	ENSMUSG00000021371	Mcur1	MCUR1
ENSMUST00000021802	ENSMUSG00000021373	Cap2	CAP2
ENSMUST00000119341	ENSMUSG00000021373	Cap2	CAP2
ENSMUST00000225824	ENSMUSG00000021373	Cap2	CAP2
ENSMUST00000225444	ENSMUSG00000021373	Cap2	CAP2
ENSMUST00000126687	ENSMUSG00000021373	Cap2	CAP2
ENSMUST00000021803	ENSMUSG00000021374	Nup153	NUP153
ENSMUST00000182156	ENSMUSG00000021374	Nup153	NUP153
ENSMUST00000182914	ENSMUSG00000021374	Nup153	NUP153
ENSMUST00000224203	ENSMUSG00000021374	Nup153	NUP153
ENSMUST00000224186	ENSMUSG00000021374	Nup153	NUP153
ENSMUST00000225894	ENSMUSG00000021374	Nup153	NUP153
ENSMUST00000182358	ENSMUSG00000021374	Nup153	NUP153
ENSMUST00000224062	ENSMUSG00000021374	Nup153	NUP153
ENSMUST00000183299	ENSMUSG00000021374	Nup153	NUP153
ENSMUST00000056978	ENSMUSG00000021375	Kif13a	KIF13A
ENSMUST00000223881	ENSMUSG00000021375	Kif13a	KIF13A
ENSMUST00000225836	ENSMUSG00000021375	Kif13a	KIF13A
ENSMUST00000225904	ENSMUSG00000021375	Kif13a	KIF13A
ENSMUST00000224756	ENSMUSG00000021375	Kif13a	KIF13A
ENSMUST00000225591	ENSMUSG00000021375	Kif13a	KIF13A
ENSMUST00000223856	ENSMUSG00000021375	Kif13a	KIF13A
ENSMUST00000224457	ENSMUSG00000021375	Kif13a	KIF13A
ENSMUST00000224923	ENSMUSG00000021375	Kif13a	KIF13A
ENSMUST00000224970	ENSMUSG00000021376	Tpmt	TPMT
ENSMUST00000021806	ENSMUSG00000021376	Tpmt	TPMT
ENSMUST00000110118	ENSMUSG00000021376	Tpmt	TPMT
ENSMUST00000151509	ENSMUSG00000021376	Tpmt	TPMT
ENSMUST00000136864	ENSMUSG00000021376	Tpmt	TPMT
ENSMUST00000154802	ENSMUSG00000021376	Tpmt	TPMT
ENSMUST00000133100	ENSMUSG00000021376	Tpmt	TPMT
ENSMUST00000124948	ENSMUSG00000021376	Tpmt	TPMT
ENSMUST00000138401	ENSMUSG00000021377	Dek	DEK
ENSMUST00000021807	ENSMUSG00000021377	Dek	DEK
ENSMUST00000224150	ENSMUSG00000021377	Dek	DEK
ENSMUST00000135278	ENSMUSG00000021377	Dek	DEK
ENSMUST00000129352	ENSMUSG00000021377	Dek	DEK
ENSMUST00000143933	ENSMUSG00000021377	Dek	DEK
ENSMUST00000150652	ENSMUSG00000021377	Dek	DEK
ENSMUST00000021810	ENSMUSG00000021379	Id4	ID4
ENSMUST00000021813	ENSMUSG00000021381	Barx1	BARX1
ENSMUST00000058196	ENSMUSG00000021384	Susd3	SUSD3
ENSMUST00000021816	ENSMUSG00000021384	Susd3	SUSD3
ENSMUST00000135784	ENSMUSG00000021384	Susd3	SUSD3
ENSMUST00000141408	ENSMUSG00000021384	Susd3	SUSD3
ENSMUST00000119721	ENSMUSG00000021384	Susd3	SUSD3
ENSMUST00000131880	ENSMUSG00000021384	Susd3	SUSD3
ENSMUST00000220447	ENSMUSG00000021385	Ippk	IPPK
ENSMUST00000220856	ENSMUSG00000021385	Ippk	IPPK
ENSMUST00000021817	ENSMUSG00000021385	Ippk	IPPK
ENSMUST00000177948	ENSMUSG00000021388	Aspn	ASPN
ENSMUST00000021820	ENSMUSG00000021388	Aspn	ASPN
ENSMUST00000021822	ENSMUSG00000021390	Ogn	OGN
ENSMUST00000021818	ENSMUSG00000021391	Cenpp	CENPP
ENSMUST00000221751	ENSMUSG00000021391	Cenpp	CENPP
ENSMUST00000222197	ENSMUSG00000021392	Nol8	NOL8
ENSMUST00000221083	ENSMUSG00000021392	Nol8	NOL8
ENSMUST00000223467	ENSMUSG00000021392	Nol8	NOL8
ENSMUST00000223264	ENSMUSG00000021392	Nol8	NOL8
ENSMUST00000221142	ENSMUSG00000021392	Nol8	NOL8
ENSMUST00000222333	ENSMUSG00000021392	Nol8	NOL8
ENSMUST00000021824	ENSMUSG00000021392	Nol8	NOL8
ENSMUST00000223346	ENSMUSG00000021392	Nol8	NOL8
ENSMUST00000221328	ENSMUSG00000021392	Nol8	NOL8
ENSMUST00000095797	ENSMUSG00000021395	Spin1	SPIN1
ENSMUST00000223152	ENSMUSG00000021395	Spin1	SPIN1
ENSMUST00000021828	ENSMUSG00000021396	Nxnl2	NXNL2
ENSMUST00000221339	ENSMUSG00000021396	Nxnl2	NXNL2
ENSMUST00000021832	ENSMUSG00000021400	Wrnip1	WRNIP1
ENSMUST00000220560	ENSMUSG00000021400	Wrnip1	WRNIP1
ENSMUST00000229351	ENSMUSG00000021400	Wrnip1	WRNIP1
ENSMUST00000221066	ENSMUSG00000021400	Wrnip1	WRNIP1
ENSMUST00000230949	ENSMUSG00000021400	Wrnip1	WRNIP1
ENSMUST00000006392	ENSMUSG00000021403	Serpinb9b	SERPINB9
ENSMUST00000220566	ENSMUSG00000021403	Serpinb9b	SERPINB9
ENSMUST00000021837	ENSMUSG00000021404	Serpinb9c	SERPINB9
ENSMUST00000110284	ENSMUSG00000021404	Serpinb9c	SERPINB9
ENSMUST00000135897	ENSMUSG00000021404	Serpinb9c	SERPINB9
ENSMUST00000021844	ENSMUSG00000021408	Ripk1	RIPK1
ENSMUST00000163418	ENSMUSG00000021408	Ripk1	RIPK1
ENSMUST00000167374	ENSMUSG00000021408	Ripk1	RIPK1
ENSMUST00000171137	ENSMUSG00000021408	Ripk1	RIPK1
ENSMUST00000222176	ENSMUSG00000021408	Ripk1	RIPK1
ENSMUST00000053459	ENSMUSG00000021411	Pxdc1	PXDC1
ENSMUST00000021847	ENSMUSG00000021411	Pxdc1	PXDC1
ENSMUST00000125037	ENSMUSG00000021411	Pxdc1	PXDC1
ENSMUST00000152392	ENSMUSG00000021411	Pxdc1	PXDC1
ENSMUST00000077853	ENSMUSG00000021413	Prpf4b	PRPF4B
ENSMUST00000221639	ENSMUSG00000021413	Prpf4b	PRPF4B
ENSMUST00000222509	ENSMUSG00000021413	Prpf4b	PRPF4B
ENSMUST00000220965	ENSMUSG00000021413	Prpf4b	PRPF4B
ENSMUST00000221077	ENSMUSG00000021413	Prpf4b	PRPF4B
ENSMUST00000223228	ENSMUSG00000021413	Prpf4b	PRPF4B
ENSMUST00000221784	ENSMUSG00000021413	Prpf4b	PRPF4B
ENSMUST00000221087	ENSMUSG00000021413	Prpf4b	PRPF4B
ENSMUST00000221156	ENSMUSG00000021413	Prpf4b	PRPF4B
ENSMUST00000222834	ENSMUSG00000021413	Prpf4b	PRPF4B
ENSMUST00000021851	ENSMUSG00000021414	Fam217a	FAM217A
ENSMUST00000225242	ENSMUSG00000021414	Fam217a	FAM217A
ENSMUST00000223834	ENSMUSG00000021414	Fam217a	FAM217A
ENSMUST00000224613	ENSMUSG00000021414	Fam217a	FAM217A
ENSMUST00000160279	ENSMUSG00000021415	4933417A18Rik	C6orf201
ENSMUST00000160905	ENSMUSG00000021415	4933417A18Rik	C6orf201
ENSMUST00000021853	ENSMUSG00000021416	Eci3	ECI2
ENSMUST00000164155	ENSMUSG00000021416	Eci3	ECI2
ENSMUST00000171229	ENSMUSG00000021417	Eci2	ECI2
ENSMUST00000021854	ENSMUSG00000021417	Eci2	ECI2
ENSMUST00000178421	ENSMUSG00000021417	Eci2	ECI2
ENSMUST00000110251	ENSMUSG00000021417	Eci2	ECI2
ENSMUST00000166109	ENSMUSG00000021417	Eci2	ECI2
ENSMUST00000164421	ENSMUSG00000021417	Eci2	ECI2
ENSMUST00000084345	ENSMUSG00000021417	Eci2	ECI2
ENSMUST00000170538	ENSMUSG00000021417	Eci2	ECI2
ENSMUST00000163280	ENSMUSG00000021417	Eci2	ECI2
ENSMUST00000170989	ENSMUSG00000021417	Eci2	ECI2
ENSMUST00000167036	ENSMUSG00000021417	Eci2	ECI2
ENSMUST00000171258	ENSMUSG00000021417	Eci2	ECI2
ENSMUST00000169759	ENSMUSG00000021417	Eci2	ECI2
ENSMUST00000220713	ENSMUSG00000021417	Eci2	ECI2
ENSMUST00000171686	ENSMUSG00000021418	Rpp40	RPP40
ENSMUST00000174231	ENSMUSG00000021418	Rpp40	RPP40
ENSMUST00000174852	ENSMUSG00000021418	Rpp40	RPP40
ENSMUST00000174230	ENSMUSG00000021418	Rpp40	RPP40
ENSMUST00000021857	ENSMUSG00000021420	Fars2	FARS2
ENSMUST00000223796	ENSMUSG00000021420	Fars2	FARS2
ENSMUST00000099582	ENSMUSG00000021420	Fars2	FARS2
ENSMUST00000225525	ENSMUSG00000021420	Fars2	FARS2
ENSMUST00000224611	ENSMUSG00000021420	Fars2	FARS2
ENSMUST00000224916	ENSMUSG00000021420	Fars2	FARS2
ENSMUST00000224241	ENSMUSG00000021420	Fars2	FARS2
ENSMUST00000224540	ENSMUSG00000021420	Fars2	FARS2
ENSMUST00000224619	ENSMUSG00000021420	Fars2	FARS2
ENSMUST00000225048	ENSMUSG00000021420	Fars2	FARS2
ENSMUST00000225948	ENSMUSG00000021420	Fars2	FARS2
ENSMUST00000224357	ENSMUSG00000021420	Fars2	FARS2
ENSMUST00000223905	ENSMUSG00000021420	Fars2	FARS2
ENSMUST00000021860	ENSMUSG00000021423	Ly86	LY86
ENSMUST00000225716	ENSMUSG00000021423	Ly86	LY86
ENSMUST00000225246	ENSMUSG00000021427	Ssr1	SSR1
ENSMUST00000225319	ENSMUSG00000021427	Ssr1	SSR1
ENSMUST00000021864	ENSMUSG00000021427	Ssr1	SSR1
ENSMUST00000224399	ENSMUSG00000021427	Ssr1	SSR1
ENSMUST00000021866	ENSMUSG00000021428	Riok1	RIOK1
ENSMUST00000223656	ENSMUSG00000021428	Riok1	RIOK1
ENSMUST00000223910	ENSMUSG00000021428	Riok1	RIOK1
ENSMUST00000225954	ENSMUSG00000021428	Riok1	RIOK1
ENSMUST00000226006	ENSMUSG00000021428	Riok1	RIOK1
ENSMUST00000224477	ENSMUSG00000021428	Riok1	RIOK1
ENSMUST00000226110	ENSMUSG00000021428	Riok1	RIOK1
ENSMUST00000224683	ENSMUSG00000021428	Riok1	RIOK1
ENSMUST00000224956	ENSMUSG00000021428	Riok1	RIOK1
ENSMUST00000225816	ENSMUSG00000021428	Riok1	RIOK1
ENSMUST00000225418	ENSMUSG00000021428	Riok1	RIOK1
ENSMUST00000226056	ENSMUSG00000021428	Riok1	RIOK1
ENSMUST00000224962	ENSMUSG00000021428	Riok1	RIOK1
ENSMUST00000225174	ENSMUSG00000021428	Riok1	RIOK1
ENSMUST00000223557	ENSMUSG00000021431	Snrnp48	SNRNP48
ENSMUST00000223814	ENSMUSG00000021431	Snrnp48	SNRNP48
ENSMUST00000091641	ENSMUSG00000021431	Snrnp48	SNRNP48
ENSMUST00000178564	ENSMUSG00000021431	Snrnp48	SNRNP48
ENSMUST00000223680	ENSMUSG00000021431	Snrnp48	SNRNP48
ENSMUST00000224192	ENSMUSG00000021431	Snrnp48	SNRNP48
ENSMUST00000223893	ENSMUSG00000021431	Snrnp48	SNRNP48
ENSMUST00000021870	ENSMUSG00000021432	Slc35b3	SLC35B3
ENSMUST00000225432	ENSMUSG00000021432	Slc35b3	SLC35B3
ENSMUST00000225461	ENSMUSG00000021432	Slc35b3	SLC35B3
ENSMUST00000167513	ENSMUSG00000021432	Slc35b3	SLC35B3
ENSMUST00000225396	ENSMUSG00000021432	Slc35b3	SLC35B3
ENSMUST00000225568	ENSMUSG00000021432	Slc35b3	SLC35B3
ENSMUST00000224645	ENSMUSG00000021432	Slc35b3	SLC35B3
ENSMUST00000224429	ENSMUSG00000021432	Slc35b3	SLC35B3
ENSMUST00000225714	ENSMUSG00000021432	Slc35b3	SLC35B3
ENSMUST00000223619	ENSMUSG00000021432	Slc35b3	SLC35B3
ENSMUST00000225331	ENSMUSG00000021432	Slc35b3	SLC35B3
ENSMUST00000224854	ENSMUSG00000021432	Slc35b3	SLC35B3
ENSMUST00000021888	ENSMUSG00000021439	Ctsq	NA
ENSMUST00000144401	ENSMUSG00000021439	Ctsq	NA
ENSMUST00000224773	ENSMUSG00000021440	Cts7	NA
ENSMUST00000021892	ENSMUSG00000021440	Cts7	NA
ENSMUST00000224986	ENSMUSG00000021440	Cts7	NA
ENSMUST00000225321	ENSMUSG00000021440	Cts7	NA
ENSMUST00000021890	ENSMUSG00000021441	Cts6	NA
ENSMUST00000021898	ENSMUSG00000021448	Shc3	SHC3
ENSMUST00000223543	ENSMUSG00000021448	Shc3	SHC3
ENSMUST00000221850	ENSMUSG00000021448	Shc3	SHC3
ENSMUST00000110042	ENSMUSG00000021451	Sema4d	SEMA4D
ENSMUST00000110040	ENSMUSG00000021451	Sema4d	SEMA4D
ENSMUST00000021900	ENSMUSG00000021451	Sema4d	SEMA4D
ENSMUST00000110039	ENSMUSG00000021451	Sema4d	SEMA4D
ENSMUST00000125511	ENSMUSG00000021451	Sema4d	SEMA4D
ENSMUST00000138228	ENSMUSG00000021451	Sema4d	SEMA4D
ENSMUST00000139865	ENSMUSG00000021451	Sema4d	SEMA4D
ENSMUST00000150662	ENSMUSG00000021451	Sema4d	SEMA4D
ENSMUST00000139018	ENSMUSG00000021451	Sema4d	SEMA4D
ENSMUST00000146238	ENSMUSG00000021451	Sema4d	SEMA4D
ENSMUST00000146922	ENSMUSG00000021451	Sema4d	SEMA4D
ENSMUST00000143396	ENSMUSG00000021451	Sema4d	SEMA4D
ENSMUST00000139858	ENSMUSG00000021451	Sema4d	SEMA4D
ENSMUST00000155896	ENSMUSG00000021451	Sema4d	SEMA4D
ENSMUST00000021903	ENSMUSG00000021453	Gadd45g	GADD45G
ENSMUST00000132480	ENSMUSG00000021453	Gadd45g	GADD45G
ENSMUST00000021907	ENSMUSG00000021456	Fbp2	FBP2
ENSMUST00000222000	ENSMUSG00000021456	Fbp2	FBP2
ENSMUST00000120135	ENSMUSG00000021457	Syk	SYK
ENSMUST00000118756	ENSMUSG00000021457	Syk	SYK
ENSMUST00000150672	ENSMUSG00000021457	Syk	SYK
ENSMUST00000055087	ENSMUSG00000021457	Syk	SYK
ENSMUST00000140339	ENSMUSG00000021457	Syk	SYK
ENSMUST00000222181	ENSMUSG00000021458	Aopep	AOPEP
ENSMUST00000222680	ENSMUSG00000021458	Aopep	AOPEP
ENSMUST00000091560	ENSMUSG00000021458	Aopep	AOPEP
ENSMUST00000021911	ENSMUSG00000021458	Aopep	AOPEP
ENSMUST00000220863	ENSMUSG00000021458	Aopep	AOPEP
ENSMUST00000221676	ENSMUSG00000021458	Aopep	AOPEP
ENSMUST00000222907	ENSMUSG00000021458	Aopep	AOPEP
ENSMUST00000221364	ENSMUSG00000021458	Aopep	AOPEP
ENSMUST00000220885	ENSMUSG00000021458	Aopep	AOPEP
ENSMUST00000220457	ENSMUSG00000021458	Aopep	AOPEP
ENSMUST00000222282	ENSMUSG00000021458	Aopep	AOPEP
ENSMUST00000220563	ENSMUSG00000021458	Aopep	AOPEP
ENSMUST00000222929	ENSMUSG00000021458	Aopep	AOPEP
ENSMUST00000221938	ENSMUSG00000021458	Aopep	AOPEP
ENSMUST00000221820	ENSMUSG00000021458	Aopep	AOPEP
ENSMUST00000220884	ENSMUSG00000021458	Aopep	AOPEP
ENSMUST00000223185	ENSMUSG00000021458	Aopep	AOPEP
ENSMUST00000159152	ENSMUSG00000021458	Aopep	AOPEP
ENSMUST00000223204	ENSMUSG00000021458	Aopep	AOPEP
ENSMUST00000220670	ENSMUSG00000021458	Aopep	AOPEP
ENSMUST00000223073	ENSMUSG00000021458	Aopep	AOPEP
ENSMUST00000221164	ENSMUSG00000021458	Aopep	AOPEP
ENSMUST00000223007	ENSMUSG00000021458	Aopep	AOPEP
ENSMUST00000220485	ENSMUSG00000021458	Aopep	AOPEP
ENSMUST00000221108	ENSMUSG00000021458	Aopep	AOPEP
ENSMUST00000222721	ENSMUSG00000021458	Aopep	AOPEP
ENSMUST00000221501	ENSMUSG00000021458	Aopep	AOPEP
ENSMUST00000222846	ENSMUSG00000021458	Aopep	AOPEP
ENSMUST00000137064	ENSMUSG00000021460	Auh	AUH
ENSMUST00000021913	ENSMUSG00000021460	Auh	AUH
ENSMUST00000123599	ENSMUSG00000021460	Auh	AUH
ENSMUST00000128380	ENSMUSG00000021460	Auh	AUH
ENSMUST00000120535	ENSMUSG00000021460	Auh	AUH
ENSMUST00000132598	ENSMUSG00000021460	Auh	AUH
ENSMUST00000119311	ENSMUSG00000021460	Auh	AUH
ENSMUST00000142515	ENSMUSG00000021460	Auh	AUH
ENSMUST00000128544	ENSMUSG00000021460	Auh	AUH
ENSMUST00000110031	ENSMUSG00000021460	Auh	AUH
ENSMUST00000230563	ENSMUSG00000021460	Auh	AUH
ENSMUST00000133906	ENSMUSG00000021460	Auh	AUH
ENSMUST00000153329	ENSMUSG00000021460	Auh	AUH
ENSMUST00000151469	ENSMUSG00000021460	Auh	AUH
ENSMUST00000220684	ENSMUSG00000021461	Fancc	FANCC
ENSMUST00000162971	ENSMUSG00000021461	Fancc	FANCC
ENSMUST00000162375	ENSMUSG00000021461	Fancc	FANCC
ENSMUST00000073029	ENSMUSG00000021461	Fancc	FANCC
ENSMUST00000161977	ENSMUSG00000021461	Fancc	FANCC
ENSMUST00000160166	ENSMUSG00000021461	Fancc	FANCC
ENSMUST00000163091	ENSMUSG00000021461	Fancc	FANCC
ENSMUST00000099444	ENSMUSG00000021461	Fancc	FANCC
ENSMUST00000160336	ENSMUSG00000021461	Fancc	FANCC
ENSMUST00000160333	ENSMUSG00000021461	Fancc	FANCC
ENSMUST00000159056	ENSMUSG00000021461	Fancc	FANCC
ENSMUST00000161656	ENSMUSG00000021461	Fancc	FANCC
ENSMUST00000160151	ENSMUSG00000021461	Fancc	FANCC
ENSMUST00000160735	ENSMUSG00000021461	Fancc	FANCC
ENSMUST00000221054	ENSMUSG00000021461	Fancc	FANCC
ENSMUST00000161507	ENSMUSG00000021461	Fancc	FANCC
ENSMUST00000159024	ENSMUSG00000021461	Fancc	FANCC
ENSMUST00000160931	ENSMUSG00000021461	Fancc	FANCC
ENSMUST00000160617	ENSMUSG00000021461	Fancc	FANCC
ENSMUST00000130235	ENSMUSG00000021464	Ror2	ROR2
ENSMUST00000021918	ENSMUSG00000021464	Ror2	ROR2
ENSMUST00000149299	ENSMUSG00000021464	Ror2	ROR2
ENSMUST00000021921	ENSMUSG00000021466	Ptch1	PTCH1
ENSMUST00000194663	ENSMUSG00000021466	Ptch1	PTCH1
ENSMUST00000195258	ENSMUSG00000021466	Ptch1	PTCH1
ENSMUST00000192155	ENSMUSG00000021466	Ptch1	PTCH1
ENSMUST00000222040	ENSMUSG00000021466	Ptch1	PTCH1
ENSMUST00000223515	ENSMUSG00000021466	Ptch1	PTCH1
ENSMUST00000195756	ENSMUSG00000021466	Ptch1	PTCH1
ENSMUST00000193953	ENSMUSG00000021466	Ptch1	PTCH1
ENSMUST00000195106	ENSMUSG00000021466	Ptch1	PTCH1
ENSMUST00000220588	ENSMUSG00000021466	Ptch1	PTCH1
ENSMUST00000021920	ENSMUSG00000021468	Sptlc1	SPTLC1
ENSMUST00000221265	ENSMUSG00000021468	Sptlc1	SPTLC1
ENSMUST00000221709	ENSMUSG00000021468	Sptlc1	SPTLC1
ENSMUST00000021922	ENSMUSG00000021469	Msx2	MSX2
ENSMUST00000188606	ENSMUSG00000021469	Msx2	MSX2
ENSMUST00000021926	ENSMUSG00000021470	Ercc6l2	ERCC6L2
ENSMUST00000095724	ENSMUSG00000021470	Ercc6l2	ERCC6L2
ENSMUST00000067821	ENSMUSG00000021470	Ercc6l2	ERCC6L2
ENSMUST00000144763	ENSMUSG00000021470	Ercc6l2	ERCC6L2
ENSMUST00000159957	ENSMUSG00000021470	Ercc6l2	ERCC6L2
ENSMUST00000021925	ENSMUSG00000021470	Ercc6l2	ERCC6L2
ENSMUST00000143449	ENSMUSG00000021470	Ercc6l2	ERCC6L2
ENSMUST00000142827	ENSMUSG00000021470	Ercc6l2	ERCC6L2
ENSMUST00000222855	ENSMUSG00000021470	Ercc6l2	ERCC6L2
ENSMUST00000109776	ENSMUSG00000021470	Ercc6l2	ERCC6L2
ENSMUST00000162086	ENSMUSG00000021470	Ercc6l2	ERCC6L2
ENSMUST00000222300	ENSMUSG00000021470	Ercc6l2	ERCC6L2
ENSMUST00000021930	ENSMUSG00000021474	Sfxn1	SFXN1
ENSMUST00000223504	ENSMUSG00000021474	Sfxn1	SFXN1
ENSMUST00000222285	ENSMUSG00000021474	Sfxn1	SFXN1
ENSMUST00000221904	ENSMUSG00000021476	Habp4	HABP4
ENSMUST00000021929	ENSMUSG00000021476	Habp4	HABP4
ENSMUST00000221264	ENSMUSG00000021476	Habp4	HABP4
ENSMUST00000223328	ENSMUSG00000021476	Habp4	HABP4
ENSMUST00000222806	ENSMUSG00000021476	Habp4	HABP4
ENSMUST00000223377	ENSMUSG00000021476	Habp4	HABP4
ENSMUST00000222517	ENSMUSG00000021477	Ctsl	NA
ENSMUST00000223494	ENSMUSG00000021477	Ctsl	NA
ENSMUST00000021933	ENSMUSG00000021477	Ctsl	NA
ENSMUST00000222971	ENSMUSG00000021477	Ctsl	NA
ENSMUST00000222462	ENSMUSG00000021477	Ctsl	NA
ENSMUST00000220737	ENSMUSG00000021477	Ctsl	NA
ENSMUST00000220617	ENSMUSG00000021477	Ctsl	NA
ENSMUST00000221470	ENSMUSG00000021478	Drd1	DRD1
ENSMUST00000021932	ENSMUSG00000021478	Drd1	DRD1
ENSMUST00000222706	ENSMUSG00000021478	Drd1	DRD1
ENSMUST00000161018	ENSMUSG00000021481	Zfp346	ZNF346
ENSMUST00000161315	ENSMUSG00000021481	Zfp346	ZNF346
ENSMUST00000021937	ENSMUSG00000021481	Zfp346	ZNF346
ENSMUST00000159278	ENSMUSG00000021481	Zfp346	ZNF346
ENSMUST00000161551	ENSMUSG00000021481	Zfp346	ZNF346
ENSMUST00000159147	ENSMUSG00000021481	Zfp346	ZNF346
ENSMUST00000162476	ENSMUSG00000021481	Zfp346	ZNF346
ENSMUST00000160660	ENSMUSG00000021481	Zfp346	ZNF346
ENSMUST00000162428	ENSMUSG00000021481	Zfp346	ZNF346
ENSMUST00000161077	ENSMUSG00000021481	Zfp346	ZNF346
ENSMUST00000162288	ENSMUSG00000021481	Zfp346	ZNF346
ENSMUST00000160310	ENSMUSG00000021481	Zfp346	ZNF346
ENSMUST00000162653	ENSMUSG00000021481	Zfp346	ZNF346
ENSMUST00000221399	ENSMUSG00000021482	Prxl2c	PRXL2C
ENSMUST00000221118	ENSMUSG00000021482	Prxl2c	PRXL2C
ENSMUST00000221350	ENSMUSG00000021482	Prxl2c	PRXL2C
ENSMUST00000222286	ENSMUSG00000021482	Prxl2c	PRXL2C
ENSMUST00000222570	ENSMUSG00000021482	Prxl2c	PRXL2C
ENSMUST00000220895	ENSMUSG00000021482	Prxl2c	PRXL2C
ENSMUST00000021938	ENSMUSG00000021482	Prxl2c	PRXL2C
ENSMUST00000021939	ENSMUSG00000021483	Cdk20	CDK20
ENSMUST00000223011	ENSMUSG00000021483	Cdk20	CDK20
ENSMUST00000223121	ENSMUSG00000021483	Cdk20	CDK20
ENSMUST00000220992	ENSMUSG00000021483	Cdk20	CDK20
ENSMUST00000222576	ENSMUSG00000021483	Cdk20	CDK20
ENSMUST00000222562	ENSMUSG00000021483	Cdk20	CDK20
ENSMUST00000222470	ENSMUSG00000021483	Cdk20	CDK20
ENSMUST00000223419	ENSMUSG00000021483	Cdk20	CDK20
ENSMUST00000223279	ENSMUSG00000021483	Cdk20	CDK20
ENSMUST00000021940	ENSMUSG00000021484	Lman2	LMAN2
ENSMUST00000224517	ENSMUSG00000021484	Lman2	LMAN2
ENSMUST00000225066	ENSMUSG00000021484	Lman2	LMAN2
ENSMUST00000225366	ENSMUSG00000021484	Lman2	LMAN2
ENSMUST00000021941	ENSMUSG00000021485	Mxd3	MXD3
ENSMUST00000146181	ENSMUSG00000021485	Mxd3	MXD3
ENSMUST00000225561	ENSMUSG00000021485	Mxd3	MXD3
ENSMUST00000141644	ENSMUSG00000021485	Mxd3	MXD3
ENSMUST00000021942	ENSMUSG00000021486	Prelid1	PRELID1
ENSMUST00000224220	ENSMUSG00000021486	Prelid1	PRELID1
ENSMUST00000224973	ENSMUSG00000021488	Nsd1	NSD1
ENSMUST00000099490	ENSMUSG00000021488	Nsd1	NSD1
ENSMUST00000224156	ENSMUSG00000021488	Nsd1	NSD1
ENSMUST00000224338	ENSMUSG00000021488	Nsd1	NSD1
ENSMUST00000224918	ENSMUSG00000021488	Nsd1	NSD1
ENSMUST00000225194	ENSMUSG00000021488	Nsd1	NSD1
ENSMUST00000225982	ENSMUSG00000021488	Nsd1	NSD1
ENSMUST00000224693	ENSMUSG00000021488	Nsd1	NSD1
ENSMUST00000225169	ENSMUSG00000021488	Nsd1	NSD1
ENSMUST00000223894	ENSMUSG00000021488	Nsd1	NSD1
ENSMUST00000225405	ENSMUSG00000021488	Nsd1	NSD1
ENSMUST00000225259	ENSMUSG00000021490	Slc34a1	SLC34A1
ENSMUST00000057167	ENSMUSG00000021490	Slc34a1	SLC34A1
ENSMUST00000224925	ENSMUSG00000021490	Slc34a1	SLC34A1
ENSMUST00000224043	ENSMUSG00000021490	Slc34a1	SLC34A1
ENSMUST00000225538	ENSMUSG00000021490	Slc34a1	SLC34A1
ENSMUST00000223954	ENSMUSG00000021490	Slc34a1	SLC34A1
ENSMUST00000021948	ENSMUSG00000021492	F12	F12
ENSMUST00000170921	ENSMUSG00000021492	F12	F12
ENSMUST00000155098	ENSMUSG00000021493	Pdlim7	PDLIM7
ENSMUST00000153230	ENSMUSG00000021493	Pdlim7	PDLIM7
ENSMUST00000128910	ENSMUSG00000021493	Pdlim7	PDLIM7
ENSMUST00000046246	ENSMUSG00000021493	Pdlim7	PDLIM7
ENSMUST00000069968	ENSMUSG00000021493	Pdlim7	PDLIM7
ENSMUST00000069929	ENSMUSG00000021493	Pdlim7	PDLIM7
ENSMUST00000131306	ENSMUSG00000021493	Pdlim7	PDLIM7
ENSMUST00000128911	ENSMUSG00000021493	Pdlim7	PDLIM7
ENSMUST00000144288	ENSMUSG00000021493	Pdlim7	PDLIM7
ENSMUST00000136583	ENSMUSG00000021493	Pdlim7	PDLIM7
ENSMUST00000153426	ENSMUSG00000021493	Pdlim7	PDLIM7
ENSMUST00000021956	ENSMUSG00000021494	Ddx41	DDX41
ENSMUST00000224765	ENSMUSG00000021494	Ddx41	DDX41
ENSMUST00000225783	ENSMUSG00000021494	Ddx41	DDX41
ENSMUST00000224686	ENSMUSG00000021494	Ddx41	DDX41
ENSMUST00000224125	ENSMUSG00000021494	Ddx41	DDX41
ENSMUST00000225703	ENSMUSG00000021495	Fam193b	FAM193B
ENSMUST00000021957	ENSMUSG00000021495	Fam193b	FAM193B
ENSMUST00000224486	ENSMUSG00000021495	Fam193b	FAM193B
ENSMUST00000224249	ENSMUSG00000021495	Fam193b	FAM193B
ENSMUST00000224572	ENSMUSG00000021495	Fam193b	FAM193B
ENSMUST00000225240	ENSMUSG00000021495	Fam193b	FAM193B
ENSMUST00000224275	ENSMUSG00000021495	Fam193b	FAM193B
ENSMUST00000225262	ENSMUSG00000021495	Fam193b	FAM193B
ENSMUST00000021958	ENSMUSG00000021496	Pcbd2	PCBD2
ENSMUST00000124968	ENSMUSG00000021496	Pcbd2	PCBD2
ENSMUST00000021959	ENSMUSG00000021497	Txndc15	TXNDC15
ENSMUST00000223649	ENSMUSG00000021497	Txndc15	TXNDC15
ENSMUST00000021961	ENSMUSG00000021499	Catsper3	CATSPER3
ENSMUST00000109898	ENSMUSG00000021499	Catsper3	CATSPER3
ENSMUST00000099479	ENSMUSG00000021500	Ddx46	DDX46
ENSMUST00000172272	ENSMUSG00000021500	Ddx46	DDX46
ENSMUST00000224551	ENSMUSG00000021500	Ddx46	DDX46
ENSMUST00000223736	ENSMUSG00000021500	Ddx46	DDX46
ENSMUST00000231097	ENSMUSG00000021500	Ddx46	DDX46
ENSMUST00000021963	ENSMUSG00000021501	Caml	CAMLG
ENSMUST00000169228	ENSMUSG00000021501	Caml	CAMLG
ENSMUST00000165154	ENSMUSG00000021501	Caml	CAMLG
ENSMUST00000100764	ENSMUSG00000021504	B4galt7	B4GALT7
ENSMUST00000142654	ENSMUSG00000021504	B4galt7	B4GALT7
ENSMUST00000133176	ENSMUSG00000021504	B4galt7	B4GALT7
ENSMUST00000064701	ENSMUSG00000021504	B4galt7	B4GALT7
ENSMUST00000021968	ENSMUSG00000021506	Pitx1	PITX1
ENSMUST00000173618	ENSMUSG00000021506	Pitx1	PITX1
ENSMUST00000224801	ENSMUSG00000021508	Cxcl14	CXCL14
ENSMUST00000021970	ENSMUSG00000021508	Cxcl14	CXCL14
ENSMUST00000021971	ENSMUSG00000021509	Slc25a48	SLC25A48
ENSMUST00000012314	ENSMUSG00000021510	Zfp729a	ZNF845
ENSMUST00000224548	ENSMUSG00000021510	Zfp729a	ZNF845
ENSMUST00000225511	ENSMUSG00000021510	Zfp729a	ZNF845
ENSMUST00000225608	ENSMUSG00000021510	Zfp729a	ZNF845
ENSMUST00000126879	ENSMUSG00000021514	Zfp369	ZNF274
ENSMUST00000130799	ENSMUSG00000021514	Zfp369	ZNF274
ENSMUST00000125510	ENSMUSG00000021514	Zfp369	ZNF274
ENSMUST00000155732	ENSMUSG00000021514	Zfp369	ZNF274
ENSMUST00000222364	ENSMUSG00000021514	Zfp369	ZNF274
ENSMUST00000021990	ENSMUSG00000021518	Ptdss1	PTDSS1
ENSMUST00000224244	ENSMUSG00000021518	Ptdss1	PTDSS1
ENSMUST00000224290	ENSMUSG00000021518	Ptdss1	PTDSS1
ENSMUST00000225347	ENSMUSG00000021518	Ptdss1	PTDSS1
ENSMUST00000225024	ENSMUSG00000021518	Ptdss1	PTDSS1
ENSMUST00000224175	ENSMUSG00000021518	Ptdss1	PTDSS1
ENSMUST00000173891	ENSMUSG00000021519	Mterf3	MTERF3
ENSMUST00000021991	ENSMUSG00000021519	Mterf3	MTERF3
ENSMUST00000173158	ENSMUSG00000021519	Mterf3	MTERF3
ENSMUST00000223875	ENSMUSG00000021519	Mterf3	MTERF3
ENSMUST00000174134	ENSMUSG00000021519	Mterf3	MTERF3
ENSMUST00000224085	ENSMUSG00000021519	Mterf3	MTERF3
ENSMUST00000173407	ENSMUSG00000021519	Mterf3	MTERF3
ENSMUST00000173910	ENSMUSG00000021519	Mterf3	MTERF3
ENSMUST00000174011	ENSMUSG00000021519	Mterf3	MTERF3
ENSMUST00000172597	ENSMUSG00000021519	Mterf3	MTERF3
ENSMUST00000174339	ENSMUSG00000021519	Mterf3	MTERF3
ENSMUST00000173773	ENSMUSG00000021519	Mterf3	MTERF3
ENSMUST00000172807	ENSMUSG00000021519	Mterf3	MTERF3
ENSMUST00000173062	ENSMUSG00000021519	Mterf3	MTERF3
ENSMUST00000021993	ENSMUSG00000021520	Uqcrb	UQCRB
ENSMUST00000174606	ENSMUSG00000021520	Uqcrb	UQCRB
ENSMUST00000222660	ENSMUSG00000021532	Fastkd3	FASTKD3
ENSMUST00000222068	ENSMUSG00000021532	Fastkd3	FASTKD3
ENSMUST00000051784	ENSMUSG00000021532	Fastkd3	FASTKD3
ENSMUST00000222631	ENSMUSG00000021532	Fastkd3	FASTKD3
ENSMUST00000223187	ENSMUSG00000021532	Fastkd3	FASTKD3
ENSMUST00000223319	ENSMUSG00000021532	Fastkd3	FASTKD3
ENSMUST00000221006	ENSMUSG00000021532	Fastkd3	FASTKD3
ENSMUST00000222685	ENSMUSG00000021532	Fastkd3	FASTKD3
ENSMUST00000221640	ENSMUSG00000021532	Fastkd3	FASTKD3
ENSMUST00000022007	ENSMUSG00000021534	1700001L19Rik	C5orf49
ENSMUST00000222604	ENSMUSG00000021534	1700001L19Rik	C5orf49
ENSMUST00000022013	ENSMUSG00000021536	Adcy2	ADCY2
ENSMUST00000022009	ENSMUSG00000021537	Cetn3	CETN3
ENSMUST00000223793	ENSMUSG00000021537	Cetn3	CETN3
ENSMUST00000224574	ENSMUSG00000021537	Cetn3	CETN3
ENSMUST00000224433	ENSMUSG00000021537	Cetn3	CETN3
ENSMUST00000226007	ENSMUSG00000021537	Cetn3	CETN3
ENSMUST00000224705	ENSMUSG00000021537	Cetn3	CETN3
ENSMUST00000223858	ENSMUSG00000021537	Cetn3	CETN3
ENSMUST00000224168	ENSMUSG00000021537	Cetn3	CETN3
ENSMUST00000022019	ENSMUSG00000021538	Il9	IL9
ENSMUST00000062806	ENSMUSG00000021539	Lect2	LECT2
ENSMUST00000225183	ENSMUSG00000021539	Lect2	LECT2
ENSMUST00000069557	ENSMUSG00000021540	Smad5	SMAD5
ENSMUST00000138677	ENSMUSG00000021540	Smad5	SMAD5
ENSMUST00000109876	ENSMUSG00000021540	Smad5	SMAD5
ENSMUST00000132302	ENSMUSG00000021540	Smad5	SMAD5
ENSMUST00000136702	ENSMUSG00000021540	Smad5	SMAD5
ENSMUST00000109874	ENSMUSG00000021540	Smad5	SMAD5
ENSMUST00000022023	ENSMUSG00000021541	Trpc7	TRPC7
ENSMUST00000109871	ENSMUSG00000021541	Trpc7	TRPC7
ENSMUST00000151918	ENSMUSG00000021541	Trpc7	TRPC7
ENSMUST00000173067	ENSMUSG00000021541	Trpc7	TRPC7
ENSMUST00000173466	ENSMUSG00000021541	Trpc7	TRPC7
ENSMUST00000173513	ENSMUSG00000021541	Trpc7	TRPC7
ENSMUST00000174457	ENSMUSG00000021541	Trpc7	TRPC7
ENSMUST00000173817	ENSMUSG00000021541	Trpc7	TRPC7
ENSMUST00000022028	ENSMUSG00000021545	1700067P10Rik	NA
ENSMUST00000233043	ENSMUSG00000021545	1700067P10Rik	NA
ENSMUST00000116403	ENSMUSG00000021546	Hnrnpk	HNRNPK
ENSMUST00000224182	ENSMUSG00000021546	Hnrnpk	HNRNPK
ENSMUST00000177497	ENSMUSG00000021546	Hnrnpk	HNRNPK
ENSMUST00000225674	ENSMUSG00000021546	Hnrnpk	HNRNPK
ENSMUST00000177019	ENSMUSG00000021546	Hnrnpk	HNRNPK
ENSMUST00000043269	ENSMUSG00000021546	Hnrnpk	HNRNPK
ENSMUST00000176207	ENSMUSG00000021546	Hnrnpk	HNRNPK
ENSMUST00000177051	ENSMUSG00000021546	Hnrnpk	HNRNPK
ENSMUST00000176257	ENSMUSG00000021546	Hnrnpk	HNRNPK
ENSMUST00000176359	ENSMUSG00000021546	Hnrnpk	HNRNPK
ENSMUST00000176797	ENSMUSG00000021546	Hnrnpk	HNRNPK
ENSMUST00000224531	ENSMUSG00000021546	Hnrnpk	HNRNPK
ENSMUST00000224524	ENSMUSG00000021546	Hnrnpk	HNRNPK
ENSMUST00000226015	ENSMUSG00000021546	Hnrnpk	HNRNPK
ENSMUST00000225866	ENSMUSG00000021546	Hnrnpk	HNRNPK
ENSMUST00000224782	ENSMUSG00000021546	Hnrnpk	HNRNPK
ENSMUST00000176849	ENSMUSG00000021546	Hnrnpk	HNRNPK
ENSMUST00000176888	ENSMUSG00000021546	Hnrnpk	HNRNPK
ENSMUST00000176609	ENSMUSG00000021546	Hnrnpk	HNRNPK
ENSMUST00000176305	ENSMUSG00000021546	Hnrnpk	HNRNPK
ENSMUST00000176725	ENSMUSG00000021546	Hnrnpk	HNRNPK
ENSMUST00000225176	ENSMUSG00000021546	Hnrnpk	HNRNPK
ENSMUST00000225031	ENSMUSG00000021546	Hnrnpk	HNRNPK
ENSMUST00000175847	ENSMUSG00000021546	Hnrnpk	HNRNPK
ENSMUST00000177060	ENSMUSG00000021546	Hnrnpk	HNRNPK
ENSMUST00000224836	ENSMUSG00000021546	Hnrnpk	HNRNPK
ENSMUST00000176269	ENSMUSG00000021546	Hnrnpk	HNRNPK
ENSMUST00000177117	ENSMUSG00000021546	Hnrnpk	HNRNPK
ENSMUST00000224342	ENSMUSG00000021546	Hnrnpk	HNRNPK
ENSMUST00000175939	ENSMUSG00000021546	Hnrnpk	HNRNPK
ENSMUST00000224030	ENSMUSG00000021546	Hnrnpk	HNRNPK
ENSMUST00000177377	ENSMUSG00000021546	Hnrnpk	HNRNPK
ENSMUST00000176558	ENSMUSG00000021546	Hnrnpk	HNRNPK
ENSMUST00000223822	ENSMUSG00000021546	Hnrnpk	HNRNPK
ENSMUST00000022030	ENSMUSG00000021548	Ccnh	CCNH
ENSMUST00000165077	ENSMUSG00000021548	Ccnh	CCNH
ENSMUST00000164127	ENSMUSG00000021548	Ccnh	CCNH
ENSMUST00000163600	ENSMUSG00000021548	Ccnh	CCNH
ENSMUST00000163713	ENSMUSG00000021548	Ccnh	CCNH
ENSMUST00000172029	ENSMUSG00000021548	Ccnh	CCNH
ENSMUST00000166932	ENSMUSG00000021548	Ccnh	CCNH
ENSMUST00000109552	ENSMUSG00000021549	Rasa1	RASA1
ENSMUST00000223598	ENSMUSG00000021549	Rasa1	RASA1
ENSMUST00000146792	ENSMUSG00000021549	Rasa1	RASA1
ENSMUST00000142285	ENSMUSG00000021549	Rasa1	RASA1
ENSMUST00000148014	ENSMUSG00000021549	Rasa1	RASA1
ENSMUST00000149799	ENSMUSG00000021549	Rasa1	RASA1
ENSMUST00000152466	ENSMUSG00000021549	Rasa1	RASA1
ENSMUST00000141879	ENSMUSG00000021549	Rasa1	RASA1
ENSMUST00000153231	ENSMUSG00000021549	Rasa1	RASA1
ENSMUST00000132711	ENSMUSG00000021549	Rasa1	RASA1
ENSMUST00000022032	ENSMUSG00000021550	2210016F16Rik	C9orf64
ENSMUST00000091579	ENSMUSG00000021552	Gkap1	GKAP1
ENSMUST00000225098	ENSMUSG00000021552	Gkap1	GKAP1
ENSMUST00000224273	ENSMUSG00000021552	Gkap1	GKAP1
ENSMUST00000224114	ENSMUSG00000021552	Gkap1	GKAP1
ENSMUST00000224505	ENSMUSG00000021552	Gkap1	GKAP1
ENSMUST00000225034	ENSMUSG00000021552	Gkap1	GKAP1
ENSMUST00000223811	ENSMUSG00000021552	Gkap1	GKAP1
ENSMUST00000140760	ENSMUSG00000021553	Slc28a3	SLC28A3
ENSMUST00000022036	ENSMUSG00000021553	Slc28a3	SLC28A3
ENSMUST00000224906	ENSMUSG00000021553	Slc28a3	SLC28A3
ENSMUST00000148396	ENSMUSG00000021553	Slc28a3	SLC28A3
ENSMUST00000151675	ENSMUSG00000021553	Slc28a3	SLC28A3
ENSMUST00000168367	ENSMUSG00000021555	Naa35	NAA35
ENSMUST00000022038	ENSMUSG00000021555	Naa35	NAA35
ENSMUST00000166923	ENSMUSG00000021555	Naa35	NAA35
ENSMUST00000225670	ENSMUSG00000021555	Naa35	NAA35
ENSMUST00000172419	ENSMUSG00000021555	Naa35	NAA35
ENSMUST00000163521	ENSMUSG00000021555	Naa35	NAA35
ENSMUST00000164011	ENSMUSG00000021555	Naa35	NAA35
ENSMUST00000172166	ENSMUSG00000021555	Naa35	NAA35
ENSMUST00000163395	ENSMUSG00000021555	Naa35	NAA35
ENSMUST00000171391	ENSMUSG00000021555	Naa35	NAA35
ENSMUST00000168242	ENSMUSG00000021555	Naa35	NAA35
ENSMUST00000165129	ENSMUSG00000021555	Naa35	NAA35
ENSMUST00000165841	ENSMUSG00000021555	Naa35	NAA35
ENSMUST00000168633	ENSMUSG00000021555	Naa35	NAA35
ENSMUST00000165253	ENSMUSG00000021555	Naa35	NAA35
ENSMUST00000224194	ENSMUSG00000021555	Naa35	NAA35
ENSMUST00000172118	ENSMUSG00000021555	Naa35	NAA35
ENSMUST00000022039	ENSMUSG00000021556	Golm1	GOLM1
ENSMUST00000095739	ENSMUSG00000021556	Golm1	GOLM1
ENSMUST00000225333	ENSMUSG00000021556	Golm1	GOLM1
ENSMUST00000224160	ENSMUSG00000021556	Golm1	GOLM1
ENSMUST00000022040	ENSMUSG00000021557	Agtpbp1	AGTPBP1
ENSMUST00000166276	ENSMUSG00000021557	Agtpbp1	AGTPBP1
ENSMUST00000169745	ENSMUSG00000021557	Agtpbp1	AGTPBP1
ENSMUST00000170555	ENSMUSG00000021557	Agtpbp1	AGTPBP1
ENSMUST00000225133	ENSMUSG00000021557	Agtpbp1	AGTPBP1
ENSMUST00000163149	ENSMUSG00000021557	Agtpbp1	AGTPBP1
ENSMUST00000224397	ENSMUSG00000021557	Agtpbp1	AGTPBP1
ENSMUST00000164215	ENSMUSG00000021557	Agtpbp1	AGTPBP1
ENSMUST00000168141	ENSMUSG00000021557	Agtpbp1	AGTPBP1
ENSMUST00000165477	ENSMUSG00000021557	Agtpbp1	AGTPBP1
ENSMUST00000109830	ENSMUSG00000021557	Agtpbp1	AGTPBP1
ENSMUST00000171606	ENSMUSG00000021557	Agtpbp1	AGTPBP1
ENSMUST00000165370	ENSMUSG00000021557	Agtpbp1	AGTPBP1
ENSMUST00000151827	ENSMUSG00000021557	Agtpbp1	AGTPBP1
ENSMUST00000167593	ENSMUSG00000021557	Agtpbp1	AGTPBP1
ENSMUST00000165851	ENSMUSG00000021557	Agtpbp1	AGTPBP1
ENSMUST00000165598	ENSMUSG00000021557	Agtpbp1	AGTPBP1
ENSMUST00000166585	ENSMUSG00000021557	Agtpbp1	AGTPBP1
ENSMUST00000167096	ENSMUSG00000021557	Agtpbp1	AGTPBP1
ENSMUST00000168821	ENSMUSG00000021557	Agtpbp1	AGTPBP1
ENSMUST00000170378	ENSMUSG00000021557	Agtpbp1	AGTPBP1
ENSMUST00000170520	ENSMUSG00000021557	Agtpbp1	AGTPBP1
ENSMUST00000169434	ENSMUSG00000021557	Agtpbp1	AGTPBP1
ENSMUST00000163284	ENSMUSG00000021557	Agtpbp1	AGTPBP1
ENSMUST00000226059	ENSMUSG00000021559	Dapk1	DAPK1
ENSMUST00000077453	ENSMUSG00000021559	Dapk1	DAPK1
ENSMUST00000224340	ENSMUSG00000021559	Dapk1	DAPK1
ENSMUST00000044083	ENSMUSG00000021559	Dapk1	DAPK1
ENSMUST00000225632	ENSMUSG00000021559	Dapk1	DAPK1
ENSMUST00000224789	ENSMUSG00000021559	Dapk1	DAPK1
ENSMUST00000225952	ENSMUSG00000021559	Dapk1	DAPK1
ENSMUST00000022048	ENSMUSG00000021565	Slc6a19	SLC6A19
ENSMUST00000120322	ENSMUSG00000021565	Slc6a19	SLC6A19
ENSMUST00000132085	ENSMUSG00000021565	Slc6a19	SLC6A19
ENSMUST00000123997	ENSMUSG00000021565	Slc6a19	SLC6A19
ENSMUST00000139087	ENSMUSG00000021565	Slc6a19	SLC6A19
ENSMUST00000124406	ENSMUSG00000021565	Slc6a19	SLC6A19
ENSMUST00000140878	ENSMUSG00000021565	Slc6a19	SLC6A19
ENSMUST00000022049	ENSMUSG00000021566	Slc6a19os	NA
ENSMUST00000160958	ENSMUSG00000021566	Slc6a19os	NA
ENSMUST00000022051	ENSMUSG00000021567	Nkd2	NKD2
ENSMUST00000118096	ENSMUSG00000021567	Nkd2	NKD2
ENSMUST00000138899	ENSMUSG00000021567	Nkd2	NKD2
ENSMUST00000222004	ENSMUSG00000021567	Nkd2	NKD2
ENSMUST00000221679	ENSMUSG00000021567	Nkd2	NKD2
ENSMUST00000022053	ENSMUSG00000021569	Trip13	TRIP13
ENSMUST00000222156	ENSMUSG00000021569	Trip13	TRIP13
ENSMUST00000223017	ENSMUSG00000021569	Trip13	TRIP13
ENSMUST00000222609	ENSMUSG00000021572	Cep72	CEP72
ENSMUST00000036456	ENSMUSG00000021572	Cep72	CEP72
ENSMUST00000223028	ENSMUSG00000021572	Cep72	CEP72
ENSMUST00000223417	ENSMUSG00000021572	Cep72	CEP72
ENSMUST00000221122	ENSMUSG00000021572	Cep72	CEP72
ENSMUST00000223031	ENSMUSG00000021572	Cep72	CEP72
ENSMUST00000220483	ENSMUSG00000021572	Cep72	CEP72
ENSMUST00000140217	ENSMUSG00000021573	Tppp	TPPP
ENSMUST00000022057	ENSMUSG00000021573	Tppp	TPPP
ENSMUST00000022059	ENSMUSG00000021575	Ahrr	AHRR
ENSMUST00000109640	ENSMUSG00000021575	Ahrr	AHRR
ENSMUST00000148438	ENSMUSG00000021575	Ahrr	AHRR
ENSMUST00000222649	ENSMUSG00000021575	Ahrr	AHRR
ENSMUST00000137538	ENSMUSG00000021575	Ahrr	AHRR
ENSMUST00000123058	ENSMUSG00000021575	Ahrr	AHRR
ENSMUST00000222032	ENSMUSG00000021575	Ahrr	AHRR
ENSMUST00000022060	ENSMUSG00000021576	Pdcd6	PDCD6
ENSMUST00000222759	ENSMUSG00000021576	Pdcd6	PDCD6
ENSMUST00000222993	ENSMUSG00000021576	Pdcd6	PDCD6
ENSMUST00000220861	ENSMUSG00000021576	Pdcd6	PDCD6
ENSMUST00000223386	ENSMUSG00000021576	Pdcd6	PDCD6
ENSMUST00000022062	ENSMUSG00000021577	Sdha	SDHA
ENSMUST00000161434	ENSMUSG00000021577	Sdha	SDHA
ENSMUST00000221594	ENSMUSG00000021577	Sdha	SDHA
ENSMUST00000160900	ENSMUSG00000021577	Sdha	SDHA
ENSMUST00000160667	ENSMUSG00000021577	Sdha	SDHA
ENSMUST00000161086	ENSMUSG00000021577	Sdha	SDHA
ENSMUST00000160400	ENSMUSG00000021577	Sdha	SDHA
ENSMUST00000162137	ENSMUSG00000021577	Sdha	SDHA
ENSMUST00000161456	ENSMUSG00000021577	Sdha	SDHA
ENSMUST00000022063	ENSMUSG00000021578	Ccdc127	CCDC127
ENSMUST00000160021	ENSMUSG00000021578	Ccdc127	CCDC127
ENSMUST00000162672	ENSMUSG00000021578	Ccdc127	CCDC127
ENSMUST00000159931	ENSMUSG00000021578	Ccdc127	CCDC127
ENSMUST00000223491	ENSMUSG00000021578	Ccdc127	CCDC127
ENSMUST00000162376	ENSMUSG00000021578	Ccdc127	CCDC127
ENSMUST00000022064	ENSMUSG00000021579	Lrrc14b	LRRC14B
ENSMUST00000169114	ENSMUSG00000021583	Erap1	ERAP1
ENSMUST00000220594	ENSMUSG00000021583	Erap1	ERAP1
ENSMUST00000221822	ENSMUSG00000021583	Erap1	ERAP1
ENSMUST00000221526	ENSMUSG00000021583	Erap1	ERAP1
ENSMUST00000221606	ENSMUSG00000021583	Erap1	ERAP1
ENSMUST00000222127	ENSMUSG00000021583	Erap1	ERAP1
ENSMUST00000222588	ENSMUSG00000021585	Cast	CAST
ENSMUST00000223206	ENSMUSG00000021585	Cast	CAST
ENSMUST00000223033	ENSMUSG00000021585	Cast	CAST
ENSMUST00000223126	ENSMUSG00000021585	Cast	CAST
ENSMUST00000065629	ENSMUSG00000021585	Cast	CAST
ENSMUST00000220738	ENSMUSG00000021585	Cast	CAST
ENSMUST00000223309	ENSMUSG00000021585	Cast	CAST
ENSMUST00000221873	ENSMUSG00000021585	Cast	CAST
ENSMUST00000221208	ENSMUSG00000021585	Cast	CAST
ENSMUST00000231578	ENSMUSG00000021585	Cast	CAST
ENSMUST00000220868	ENSMUSG00000021585	Cast	CAST
ENSMUST00000222373	ENSMUSG00000021585	Cast	CAST
ENSMUST00000223123	ENSMUSG00000021585	Cast	CAST
ENSMUST00000022075	ENSMUSG00000021587	Pcsk1	PCSK1
ENSMUST00000135349	ENSMUSG00000021587	Pcsk1	PCSK1
ENSMUST00000222727	ENSMUSG00000021587	Pcsk1	PCSK1
ENSMUST00000022078	ENSMUSG00000021589	Rhobtb3	RHOBTB3
ENSMUST00000123353	ENSMUSG00000021589	Rhobtb3	RHOBTB3
ENSMUST00000222923	ENSMUSG00000021589	Rhobtb3	RHOBTB3
ENSMUST00000220939	ENSMUSG00000021589	Rhobtb3	RHOBTB3
ENSMUST00000109606	ENSMUSG00000021589	Rhobtb3	RHOBTB3
ENSMUST00000225553	ENSMUSG00000021590	Spata9	SPATA9
ENSMUST00000022081	ENSMUSG00000021590	Spata9	SPATA9
ENSMUST00000223744	ENSMUSG00000021590	Spata9	SPATA9
ENSMUST00000022082	ENSMUSG00000021591	Glrx	GLRX
ENSMUST00000223120	ENSMUSG00000021591	Glrx	GLRX
ENSMUST00000220523	ENSMUSG00000021591	Glrx	GLRX
ENSMUST00000222530	ENSMUSG00000021591	Glrx	GLRX
ENSMUST00000120573	ENSMUSG00000021592	Arsk	ARSK
ENSMUST00000225642	ENSMUSG00000021592	Arsk	ARSK
ENSMUST00000224884	ENSMUSG00000021592	Arsk	ARSK
ENSMUST00000224262	ENSMUSG00000021592	Arsk	ARSK
ENSMUST00000223579	ENSMUSG00000021592	Arsk	ARSK
ENSMUST00000224632	ENSMUSG00000021592	Arsk	ARSK
ENSMUST00000091514	ENSMUSG00000021594	Srd5a1	SRD5A1
ENSMUST00000220731	ENSMUSG00000021594	Srd5a1	SRD5A1
ENSMUST00000059235	ENSMUSG00000021594	Srd5a1	SRD5A1
ENSMUST00000143716	ENSMUSG00000021595	Nsun2	NSUN2
ENSMUST00000148115	ENSMUSG00000021595	Nsun2	NSUN2
ENSMUST00000109699	ENSMUSG00000021595	Nsun2	NSUN2
ENSMUST00000176485	ENSMUSG00000021595	Nsun2	NSUN2
ENSMUST00000022087	ENSMUSG00000021595	Nsun2	NSUN2
ENSMUST00000127854	ENSMUSG00000021595	Nsun2	NSUN2
ENSMUST00000136932	ENSMUSG00000021595	Nsun2	NSUN2
ENSMUST00000136891	ENSMUSG00000021595	Nsun2	NSUN2
ENSMUST00000125209	ENSMUSG00000021596	Mctp1	MCTP1
ENSMUST00000149028	ENSMUSG00000021596	Mctp1	MCTP1
ENSMUST00000126960	ENSMUSG00000021596	Mctp1	MCTP1
ENSMUST00000109583	ENSMUSG00000021596	Mctp1	MCTP1
ENSMUST00000109589	ENSMUSG00000021596	Mctp1	MCTP1
ENSMUST00000137052	ENSMUSG00000021596	Mctp1	MCTP1
ENSMUST00000155275	ENSMUSG00000021596	Mctp1	MCTP1
ENSMUST00000122843	ENSMUSG00000021596	Mctp1	MCTP1
ENSMUST00000151524	ENSMUSG00000021597	Slf1	SLF1
ENSMUST00000162005	ENSMUSG00000021597	Slf1	SLF1
ENSMUST00000162921	ENSMUSG00000021597	Slf1	SLF1
ENSMUST00000162944	ENSMUSG00000021597	Slf1	SLF1
ENSMUST00000159300	ENSMUSG00000021597	Slf1	SLF1
ENSMUST00000159462	ENSMUSG00000021597	Slf1	SLF1
ENSMUST00000162320	ENSMUSG00000021597	Slf1	SLF1
ENSMUST00000223376	ENSMUSG00000021598	Med10	MED10
ENSMUST00000222387	ENSMUSG00000021598	Med10	MED10
ENSMUST00000022089	ENSMUSG00000021598	Med10	MED10
ENSMUST00000221045	ENSMUSG00000021598	Med10	MED10
ENSMUST00000221893	ENSMUSG00000021598	Med10	MED10
ENSMUST00000220649	ENSMUSG00000021598	Med10	MED10
ENSMUST00000225672	ENSMUSG00000021600	8030423J24Rik	NA
ENSMUST00000176684	ENSMUSG00000021604	Irx4	IRX4
ENSMUST00000022095	ENSMUSG00000021604	Irx4	IRX4
ENSMUST00000223293	ENSMUSG00000021606	Ndufs6	NDUFS6
ENSMUST00000222930	ENSMUSG00000021606	Ndufs6	NDUFS6
ENSMUST00000022097	ENSMUSG00000021606	Ndufs6	NDUFS6
ENSMUST00000147407	ENSMUSG00000021606	Ndufs6	NDUFS6
ENSMUST00000221730	ENSMUSG00000021607	Mrpl36	MRPL36
ENSMUST00000022098	ENSMUSG00000021607	Mrpl36	MRPL36
ENSMUST00000222030	ENSMUSG00000021607	Mrpl36	MRPL36
ENSMUST00000022099	ENSMUSG00000021608	Lpcat1	LPCAT1
ENSMUST00000123766	ENSMUSG00000021608	Lpcat1	LPCAT1
ENSMUST00000147566	ENSMUSG00000021608	Lpcat1	LPCAT1
ENSMUST00000133791	ENSMUSG00000021608	Lpcat1	LPCAT1
ENSMUST00000223060	ENSMUSG00000021608	Lpcat1	LPCAT1
ENSMUST00000140431	ENSMUSG00000021608	Lpcat1	LPCAT1
ENSMUST00000124627	ENSMUSG00000021608	Lpcat1	LPCAT1
ENSMUST00000222881	ENSMUSG00000021608	Lpcat1	LPCAT1
ENSMUST00000022100	ENSMUSG00000021609	Slc6a3	SLC6A3
ENSMUST00000022102	ENSMUSG00000021610	Clptm1l	CLPTM1L
ENSMUST00000221417	ENSMUSG00000021610	Clptm1l	CLPTM1L
ENSMUST00000222343	ENSMUSG00000021610	Clptm1l	CLPTM1L
ENSMUST00000221130	ENSMUSG00000021610	Clptm1l	CLPTM1L
ENSMUST00000223196	ENSMUSG00000021611	Tert	TERT
ENSMUST00000022104	ENSMUSG00000021611	Tert	TERT
ENSMUST00000223303	ENSMUSG00000021611	Tert	TERT
ENSMUST00000221522	ENSMUSG00000021611	Tert	TERT
ENSMUST00000222251	ENSMUSG00000021611	Tert	TERT
ENSMUST00000222912	ENSMUSG00000021611	Tert	TERT
ENSMUST00000223325	ENSMUSG00000021611	Tert	TERT
ENSMUST00000109679	ENSMUSG00000021612	Slc6a18	SLC6A18
ENSMUST00000109680	ENSMUSG00000021612	Slc6a18	SLC6A18
ENSMUST00000022105	ENSMUSG00000021612	Slc6a18	SLC6A18
ENSMUST00000220650	ENSMUSG00000021612	Slc6a18	SLC6A18
ENSMUST00000222029	ENSMUSG00000021612	Slc6a18	SLC6A18
ENSMUST00000223026	ENSMUSG00000021612	Slc6a18	SLC6A18
ENSMUST00000223074	ENSMUSG00000021612	Slc6a18	SLC6A18
ENSMUST00000220703	ENSMUSG00000021612	Slc6a18	SLC6A18
ENSMUST00000221987	ENSMUSG00000021612	Slc6a18	SLC6A18
ENSMUST00000221026	ENSMUSG00000021612	Slc6a18	SLC6A18
ENSMUST00000022108	ENSMUSG00000021613	Hapln1	HAPLN1
ENSMUST00000225678	ENSMUSG00000021613	Hapln1	HAPLN1
ENSMUST00000109546	ENSMUSG00000021614	Vcan	VCAN
ENSMUST00000159910	ENSMUSG00000021614	Vcan	VCAN
ENSMUST00000109544	ENSMUSG00000021614	Vcan	VCAN
ENSMUST00000160740	ENSMUSG00000021614	Vcan	VCAN
ENSMUST00000109543	ENSMUSG00000021614	Vcan	VCAN
ENSMUST00000159285	ENSMUSG00000021614	Vcan	VCAN
ENSMUST00000160029	ENSMUSG00000021614	Vcan	VCAN
ENSMUST00000159337	ENSMUSG00000021614	Vcan	VCAN
ENSMUST00000162715	ENSMUSG00000021614	Vcan	VCAN
ENSMUST00000159199	ENSMUSG00000021615	Xrcc4	XRCC4
ENSMUST00000022115	ENSMUSG00000021615	Xrcc4	XRCC4
ENSMUST00000160232	ENSMUSG00000021615	Xrcc4	XRCC4
ENSMUST00000161396	ENSMUSG00000021615	Xrcc4	XRCC4
ENSMUST00000022119	ENSMUSG00000021619	Atg10	ATG10
ENSMUST00000224449	ENSMUSG00000021619	Atg10	ATG10
ENSMUST00000223729	ENSMUSG00000021619	Atg10	ATG10
ENSMUST00000022120	ENSMUSG00000021620	Acot12	ACOT12
ENSMUST00000161337	ENSMUSG00000021620	Acot12	ACOT12
ENSMUST00000159214	ENSMUSG00000021620	Acot12	ACOT12
ENSMUST00000022121	ENSMUSG00000021621	Zcchc9	ZCCHC9
ENSMUST00000070886	ENSMUSG00000021621	Zcchc9	ZCCHC9
ENSMUST00000178637	ENSMUSG00000021621	Zcchc9	ZCCHC9
ENSMUST00000178084	ENSMUSG00000021621	Zcchc9	ZCCHC9
ENSMUST00000179368	ENSMUSG00000021621	Zcchc9	ZCCHC9
ENSMUST00000022122	ENSMUSG00000021622	Ckmt2	CKMT2
ENSMUST00000022124	ENSMUSG00000021624	Cd180	CD180
ENSMUST00000171267	ENSMUSG00000021624	Cd180	CD180
ENSMUST00000167144	ENSMUSG00000021624	Cd180	CD180
ENSMUST00000170878	ENSMUSG00000021624	Cd180	CD180
ENSMUST00000172138	ENSMUSG00000021624	Cd180	CD180
ENSMUST00000067246	ENSMUSG00000021629	Slc30a5	SLC30A5
ENSMUST00000225086	ENSMUSG00000021629	Slc30a5	SLC30A5
ENSMUST00000225922	ENSMUSG00000021629	Slc30a5	SLC30A5
ENSMUST00000225129	ENSMUSG00000021629	Slc30a5	SLC30A5
ENSMUST00000224177	ENSMUSG00000021629	Slc30a5	SLC30A5
ENSMUST00000061311	ENSMUSG00000021631	NA	NA
ENSMUST00000022136	ENSMUSG00000021635	Rad17	RAD17
ENSMUST00000226050	ENSMUSG00000021635	Rad17	RAD17
ENSMUST00000177848	ENSMUSG00000021635	Rad17	RAD17
ENSMUST00000225428	ENSMUSG00000021635	Rad17	RAD17
ENSMUST00000225155	ENSMUSG00000021635	Rad17	RAD17
ENSMUST00000022137	ENSMUSG00000021636	Marveld2	MARVELD2
ENSMUST00000225754	ENSMUSG00000021636	Marveld2	MARVELD2
ENSMUST00000163163	ENSMUSG00000021636	Marveld2	MARVELD2
ENSMUST00000168772	ENSMUSG00000021636	Marveld2	MARVELD2
ENSMUST00000069756	ENSMUSG00000021638	Ocln	OCLN
ENSMUST00000022140	ENSMUSG00000021638	Ocln	OCLN
ENSMUST00000159459	ENSMUSG00000021638	Ocln	OCLN
ENSMUST00000160859	ENSMUSG00000021638	Ocln	OCLN
ENSMUST00000159515	ENSMUSG00000021638	Ocln	OCLN
ENSMUST00000145266	ENSMUSG00000021639	Gtf2h2	GTF2H2C
ENSMUST00000231227	ENSMUSG00000021639	Gtf2h2	GTF2H2C
ENSMUST00000232450	ENSMUSG00000021639	Gtf2h2	GTF2H2C
ENSMUST00000232447	ENSMUSG00000021639	Gtf2h2	GTF2H2C
ENSMUST00000066984	ENSMUSG00000021639	Gtf2h2	GTF2H2C
ENSMUST00000142182	ENSMUSG00000021639	Gtf2h2	GTF2H2C
ENSMUST00000134842	ENSMUSG00000021639	Gtf2h2	GTF2H2C
ENSMUST00000124698	ENSMUSG00000021639	Gtf2h2	GTF2H2C
ENSMUST00000124644	ENSMUSG00000021639	Gtf2h2	GTF2H2C
ENSMUST00000066940	ENSMUSG00000021639	Gtf2h2	GTF2H2C
ENSMUST00000147229	ENSMUSG00000021639	Gtf2h2	GTF2H2C
ENSMUST00000152049	ENSMUSG00000021639	Gtf2h2	GTF2H2C
ENSMUST00000022142	ENSMUSG00000021640	Naip1	NA
ENSMUST00000222155	ENSMUSG00000021640	Naip1	NA
ENSMUST00000221943	ENSMUSG00000021640	Naip1	NA
ENSMUST00000221727	ENSMUSG00000021640	Naip1	NA
ENSMUST00000022145	ENSMUSG00000021643	Serf1	SERF1A
ENSMUST00000132053	ENSMUSG00000021643	Serf1	SERF1A
ENSMUST00000129014	ENSMUSG00000021643	Serf1	SERF1A
ENSMUST00000151821	ENSMUSG00000021643	Serf1	SERF1A
ENSMUST00000152286	ENSMUSG00000021643	Serf1	SERF1A
ENSMUST00000022147	ENSMUSG00000021645	Smn1	SMN2
ENSMUST00000134514	ENSMUSG00000021645	Smn1	SMN2
ENSMUST00000140745	ENSMUSG00000021645	Smn1	SMN2
ENSMUST00000091321	ENSMUSG00000021645	Smn1	SMN2
ENSMUST00000143937	ENSMUSG00000021645	Smn1	SMN2
ENSMUST00000125572	ENSMUSG00000021645	Smn1	SMN2
ENSMUST00000151389	ENSMUSG00000021645	Smn1	SMN2
ENSMUST00000147306	ENSMUSG00000021645	Smn1	SMN2
ENSMUST00000135355	ENSMUSG00000021645	Smn1	SMN2
ENSMUST00000221034	ENSMUSG00000021646	Mccc2	MCCC2
ENSMUST00000222083	ENSMUSG00000021646	Mccc2	MCCC2
ENSMUST00000022148	ENSMUSG00000021646	Mccc2	MCCC2
ENSMUST00000223013	ENSMUSG00000021646	Mccc2	MCCC2
ENSMUST00000221344	ENSMUSG00000021646	Mccc2	MCCC2
ENSMUST00000221846	ENSMUSG00000021646	Mccc2	MCCC2
ENSMUST00000022150	ENSMUSG00000021647	Cartpt	CARTPT
ENSMUST00000224142	ENSMUSG00000021647	Cartpt	CARTPT
ENSMUST00000022153	ENSMUSG00000021650	Ptcd2	PTCD2
ENSMUST00000022163	ENSMUSG00000021660	Btf3	BTF3
ENSMUST00000152704	ENSMUSG00000021660	Btf3	BTF3
ENSMUST00000133461	ENSMUSG00000021660	Btf3	BTF3
ENSMUST00000134542	ENSMUSG00000021660	Btf3	BTF3
ENSMUST00000133826	ENSMUSG00000021660	Btf3	BTF3
ENSMUST00000150352	ENSMUSG00000021661	Ankra2	ANKRA2
ENSMUST00000226100	ENSMUSG00000021661	Ankra2	ANKRA2
ENSMUST00000223606	ENSMUSG00000021661	Ankra2	ANKRA2
ENSMUST00000150916	ENSMUSG00000021661	Ankra2	ANKRA2
ENSMUST00000091356	ENSMUSG00000021661	Ankra2	ANKRA2
ENSMUST00000123924	ENSMUSG00000021661	Ankra2	ANKRA2
ENSMUST00000022164	ENSMUSG00000021661	Ankra2	ANKRA2
ENSMUST00000155629	ENSMUSG00000021661	Ankra2	ANKRA2
ENSMUST00000109426	ENSMUSG00000021662	Arhgef28	ARHGEF28
ENSMUST00000225884	ENSMUSG00000021662	Arhgef28	ARHGEF28
ENSMUST00000225663	ENSMUSG00000021662	Arhgef28	ARHGEF28
ENSMUST00000225269	ENSMUSG00000021662	Arhgef28	ARHGEF28
ENSMUST00000223849	ENSMUSG00000021662	Arhgef28	ARHGEF28
ENSMUST00000224926	ENSMUSG00000021662	Arhgef28	ARHGEF28
ENSMUST00000224866	ENSMUSG00000021662	Arhgef28	ARHGEF28
ENSMUST00000022169	ENSMUSG00000021665	Hexb	HEXB
ENSMUST00000222700	ENSMUSG00000021665	Hexb	HEXB
ENSMUST00000160139	ENSMUSG00000021666	Gfm2	GFM2
ENSMUST00000042084	ENSMUSG00000021666	Gfm2	GFM2
ENSMUST00000161843	ENSMUSG00000021666	Gfm2	GFM2
ENSMUST00000161639	ENSMUSG00000021666	Gfm2	GFM2
ENSMUST00000161913	ENSMUSG00000021666	Gfm2	GFM2
ENSMUST00000161518	ENSMUSG00000021666	Gfm2	GFM2
ENSMUST00000161825	ENSMUSG00000021666	Gfm2	GFM2
ENSMUST00000161929	ENSMUSG00000021666	Gfm2	GFM2
ENSMUST00000022170	ENSMUSG00000021666	Gfm2	GFM2
ENSMUST00000160981	ENSMUSG00000021666	Gfm2	GFM2
ENSMUST00000160989	ENSMUSG00000021666	Gfm2	GFM2
ENSMUST00000159321	ENSMUSG00000021666	Gfm2	GFM2
ENSMUST00000022172	ENSMUSG00000021668	Polk	POLK
ENSMUST00000091387	ENSMUSG00000021668	Polk	POLK
ENSMUST00000220977	ENSMUSG00000021668	Polk	POLK
ENSMUST00000221645	ENSMUSG00000021668	Polk	POLK
ENSMUST00000221899	ENSMUSG00000021668	Polk	POLK
ENSMUST00000222075	ENSMUSG00000021668	Polk	POLK
ENSMUST00000222143	ENSMUSG00000021668	Polk	POLK
ENSMUST00000222389	ENSMUSG00000021668	Polk	POLK
ENSMUST00000222268	ENSMUSG00000021668	Polk	POLK
ENSMUST00000223475	ENSMUSG00000021668	Polk	POLK
ENSMUST00000222100	ENSMUSG00000021668	Polk	POLK
ENSMUST00000179226	ENSMUSG00000021669	Col4a3bp	COL4A3BP
ENSMUST00000077672	ENSMUSG00000021669	Col4a3bp	COL4A3BP
ENSMUST00000109444	ENSMUSG00000021669	Col4a3bp	COL4A3BP
ENSMUST00000220464	ENSMUSG00000021669	Col4a3bp	COL4A3BP
ENSMUST00000222434	ENSMUSG00000021669	Col4a3bp	COL4A3BP
ENSMUST00000221394	ENSMUSG00000021669	Col4a3bp	COL4A3BP
ENSMUST00000223471	ENSMUSG00000021669	Col4a3bp	COL4A3BP
ENSMUST00000022176	ENSMUSG00000021670	Hmgcr	HMGCR
ENSMUST00000168855	ENSMUSG00000021670	Hmgcr	HMGCR
ENSMUST00000169945	ENSMUSG00000021670	Hmgcr	HMGCR
ENSMUST00000170287	ENSMUSG00000021670	Hmgcr	HMGCR
ENSMUST00000169202	ENSMUSG00000021670	Hmgcr	HMGCR
ENSMUST00000163201	ENSMUSG00000021670	Hmgcr	HMGCR
ENSMUST00000169196	ENSMUSG00000021670	Hmgcr	HMGCR
ENSMUST00000172440	ENSMUSG00000021670	Hmgcr	HMGCR
ENSMUST00000169966	ENSMUSG00000021670	Hmgcr	HMGCR
ENSMUST00000171537	ENSMUSG00000021670	Hmgcr	HMGCR
ENSMUST00000168374	ENSMUSG00000021670	Hmgcr	HMGCR
ENSMUST00000099295	ENSMUSG00000021671	Poc5	POC5
ENSMUST00000221039	ENSMUSG00000021671	Poc5	POC5
ENSMUST00000222640	ENSMUSG00000021671	Poc5	POC5
ENSMUST00000223478	ENSMUSG00000021671	Poc5	POC5
ENSMUST00000222792	ENSMUSG00000021671	Poc5	POC5
ENSMUST00000022182	ENSMUSG00000021675	F2rl2	F2RL2
ENSMUST00000068603	ENSMUSG00000021676	Iqgap2	IQGAP2
ENSMUST00000022185	ENSMUSG00000021678	F2rl1	F2RL1
ENSMUST00000022186	ENSMUSG00000021679	S100z	S100Z
ENSMUST00000221025	ENSMUSG00000021680	Crhbp	CRHBP
ENSMUST00000045583	ENSMUSG00000021680	Crhbp	CRHBP
ENSMUST00000022189	ENSMUSG00000021681	Aggf1	AGGF1
ENSMUST00000161671	ENSMUSG00000021681	Aggf1	AGGF1
ENSMUST00000162412	ENSMUSG00000021684	Pde8b	PDE8B
ENSMUST00000162670	ENSMUSG00000021684	Pde8b	PDE8B
ENSMUST00000162292	ENSMUSG00000021684	Pde8b	PDE8B
ENSMUST00000162882	ENSMUSG00000021684	Pde8b	PDE8B
ENSMUST00000162153	ENSMUSG00000021684	Pde8b	PDE8B
ENSMUST00000022192	ENSMUSG00000021684	Pde8b	PDE8B
ENSMUST00000067082	ENSMUSG00000021684	Pde8b	PDE8B
ENSMUST00000172104	ENSMUSG00000021684	Pde8b	PDE8B
ENSMUST00000159608	ENSMUSG00000021684	Pde8b	PDE8B
ENSMUST00000160957	ENSMUSG00000021684	Pde8b	PDE8B
ENSMUST00000160412	ENSMUSG00000021684	Pde8b	PDE8B
ENSMUST00000162328	ENSMUSG00000021684	Pde8b	PDE8B
ENSMUST00000159598	ENSMUSG00000021684	Pde8b	PDE8B
ENSMUST00000162716	ENSMUSG00000021684	Pde8b	PDE8B
ENSMUST00000022195	ENSMUSG00000021685	Otp	OTP
ENSMUST00000184985	ENSMUSG00000021685	Otp	OTP
ENSMUST00000022196	ENSMUSG00000021686	Ap3b1	AP3B1
ENSMUST00000231916	ENSMUSG00000021686	Ap3b1	AP3B1
ENSMUST00000222383	ENSMUSG00000021686	Ap3b1	AP3B1
ENSMUST00000221206	ENSMUSG00000021686	Ap3b1	AP3B1
ENSMUST00000220505	ENSMUSG00000021686	Ap3b1	AP3B1
ENSMUST00000022197	ENSMUSG00000021687	Scamp1	SCAMP1
ENSMUST00000152555	ENSMUSG00000021687	Scamp1	SCAMP1
ENSMUST00000153558	ENSMUSG00000021687	Scamp1	SCAMP1
ENSMUST00000138255	ENSMUSG00000021687	Scamp1	SCAMP1
ENSMUST00000065537	ENSMUSG00000021690	Jmy	JMY
ENSMUST00000220513	ENSMUSG00000021690	Jmy	JMY
ENSMUST00000223851	ENSMUSG00000021692	Dimt1	DIMT1
ENSMUST00000224052	ENSMUSG00000021692	Dimt1	DIMT1
ENSMUST00000022203	ENSMUSG00000021692	Dimt1	DIMT1
ENSMUST00000223870	ENSMUSG00000021692	Dimt1	DIMT1
ENSMUST00000022204	ENSMUSG00000021693	Kif2a	KIF2A
ENSMUST00000122233	ENSMUSG00000021693	Kif2a	KIF2A
ENSMUST00000159772	ENSMUSG00000021693	Kif2a	KIF2A
ENSMUST00000117423	ENSMUSG00000021693	Kif2a	KIF2A
ENSMUST00000117539	ENSMUSG00000021693	Kif2a	KIF2A
ENSMUST00000162845	ENSMUSG00000021693	Kif2a	KIF2A
ENSMUST00000146395	ENSMUSG00000021693	Kif2a	KIF2A
ENSMUST00000123657	ENSMUSG00000021694	Ercc8	ERCC8
ENSMUST00000137425	ENSMUSG00000021694	Ercc8	ERCC8
ENSMUST00000120672	ENSMUSG00000021694	Ercc8	ERCC8
ENSMUST00000129117	ENSMUSG00000021694	Ercc8	ERCC8
ENSMUST00000054835	ENSMUSG00000021694	Ercc8	ERCC8
ENSMUST00000152634	ENSMUSG00000021694	Ercc8	ERCC8
ENSMUST00000142931	ENSMUSG00000021694	Ercc8	ERCC8
ENSMUST00000123182	ENSMUSG00000021694	Ercc8	ERCC8
ENSMUST00000133957	ENSMUSG00000021694	Ercc8	ERCC8
ENSMUST00000123138	ENSMUSG00000021694	Ercc8	ERCC8
ENSMUST00000022207	ENSMUSG00000021696	Elovl7	ELOVL7
ENSMUST00000225550	ENSMUSG00000021696	Elovl7	ELOVL7
ENSMUST00000051594	ENSMUSG00000021697	Depdc1b	DEPDC1B
ENSMUST00000168037	ENSMUSG00000021697	Depdc1b	DEPDC1B
ENSMUST00000163307	ENSMUSG00000021697	Depdc1b	DEPDC1B
ENSMUST00000171178	ENSMUSG00000021697	Depdc1b	DEPDC1B
ENSMUST00000167413	ENSMUSG00000021697	Depdc1b	DEPDC1B
ENSMUST00000172402	ENSMUSG00000021697	Depdc1b	DEPDC1B
ENSMUST00000133929	ENSMUSG00000021699	Pde4d	PDE4D
ENSMUST00000151111	ENSMUSG00000021699	Pde4d	PDE4D
ENSMUST00000122041	ENSMUSG00000021699	Pde4d	PDE4D
ENSMUST00000119672	ENSMUSG00000021699	Pde4d	PDE4D
ENSMUST00000177907	ENSMUSG00000021699	Pde4d	PDE4D
ENSMUST00000129374	ENSMUSG00000021699	Pde4d	PDE4D
ENSMUST00000138938	ENSMUSG00000021699	Pde4d	PDE4D
ENSMUST00000120671	ENSMUSG00000021699	Pde4d	PDE4D
ENSMUST00000153234	ENSMUSG00000021699	Pde4d	PDE4D
ENSMUST00000155459	ENSMUSG00000021699	Pde4d	PDE4D
ENSMUST00000119507	ENSMUSG00000021699	Pde4d	PDE4D
ENSMUST00000079975	ENSMUSG00000021699	Pde4d	PDE4D
ENSMUST00000135275	ENSMUSG00000021699	Pde4d	PDE4D
ENSMUST00000074103	ENSMUSG00000021699	Pde4d	PDE4D
ENSMUST00000134973	ENSMUSG00000021699	Pde4d	PDE4D
ENSMUST00000152630	ENSMUSG00000021699	Pde4d	PDE4D
ENSMUST00000117879	ENSMUSG00000021699	Pde4d	PDE4D
ENSMUST00000120664	ENSMUSG00000021699	Pde4d	PDE4D
ENSMUST00000151429	ENSMUSG00000021699	Pde4d	PDE4D
ENSMUST00000117420	ENSMUSG00000021699	Pde4d	PDE4D
ENSMUST00000167824	ENSMUSG00000021700	Rab3c	RAB3C
ENSMUST00000223922	ENSMUSG00000021700	Rab3c	RAB3C
ENSMUST00000224180	ENSMUSG00000021700	Rab3c	RAB3C
ENSMUST00000224287	ENSMUSG00000021700	Rab3c	RAB3C
ENSMUST00000226040	ENSMUSG00000021700	Rab3c	RAB3C
ENSMUST00000022212	ENSMUSG00000021701	Plk2	PLK2
ENSMUST00000224489	ENSMUSG00000021701	Plk2	PLK2
ENSMUST00000223756	ENSMUSG00000021701	Plk2	PLK2
ENSMUST00000225340	ENSMUSG00000021701	Plk2	PLK2
ENSMUST00000225156	ENSMUSG00000021701	Plk2	PLK2
ENSMUST00000022213	ENSMUSG00000021702	Thbs4	THBS4
ENSMUST00000168299	ENSMUSG00000021702	Thbs4	THBS4
ENSMUST00000049488	ENSMUSG00000021703	Serinc5	SERINC5
ENSMUST00000224250	ENSMUSG00000021703	Serinc5	SERINC5
ENSMUST00000224458	ENSMUSG00000021703	Serinc5	SERINC5
ENSMUST00000223719	ENSMUSG00000021704	Mtx3	MTX3
ENSMUST00000076169	ENSMUSG00000021704	Mtx3	MTX3
ENSMUST00000224368	ENSMUSG00000021704	Mtx3	MTX3
ENSMUST00000022217	ENSMUSG00000021706	Zfyve16	NA
ENSMUST00000156586	ENSMUSG00000021706	Zfyve16	NA
ENSMUST00000136135	ENSMUSG00000021706	Zfyve16	NA
ENSMUST00000154850	ENSMUSG00000021706	Zfyve16	NA
ENSMUST00000022218	ENSMUSG00000021707	Dhfr	DHFR
ENSMUST00000151408	ENSMUSG00000021708	Rasgrf2	RASGRF2
ENSMUST00000099326	ENSMUSG00000021708	Rasgrf2	RASGRF2
ENSMUST00000142378	ENSMUSG00000021708	Rasgrf2	RASGRF2
ENSMUST00000216219	ENSMUSG00000021708	Rasgrf2	RASGRF2
ENSMUST00000149630	ENSMUSG00000021708	Rasgrf2	RASGRF2
ENSMUST00000146492	ENSMUSG00000021708	Rasgrf2	RASGRF2
ENSMUST00000022222	ENSMUSG00000021709	Erbin	ERBIN
ENSMUST00000053927	ENSMUSG00000021709	Erbin	ERBIN
ENSMUST00000091269	ENSMUSG00000021709	Erbin	ERBIN
ENSMUST00000169083	ENSMUSG00000021709	Erbin	ERBIN
ENSMUST00000188997	ENSMUSG00000021709	Erbin	ERBIN
ENSMUST00000191275	ENSMUSG00000021709	Erbin	ERBIN
ENSMUST00000189323	ENSMUSG00000021709	Erbin	ERBIN
ENSMUST00000109315	ENSMUSG00000021710	Nln	NLN
ENSMUST00000225324	ENSMUSG00000021710	Nln	NLN
ENSMUST00000224058	ENSMUSG00000021710	Nln	NLN
ENSMUST00000225704	ENSMUSG00000021710	Nln	NLN
ENSMUST00000224945	ENSMUSG00000021710	Nln	NLN
ENSMUST00000224475	ENSMUSG00000021710	Nln	NLN
ENSMUST00000225478	ENSMUSG00000021710	Nln	NLN
ENSMUST00000224086	ENSMUSG00000021710	Nln	NLN
ENSMUST00000144060	ENSMUSG00000021711	Trappc13	TRAPPC13
ENSMUST00000141557	ENSMUSG00000021711	Trappc13	TRAPPC13
ENSMUST00000022224	ENSMUSG00000021711	Trappc13	TRAPPC13
ENSMUST00000179891	ENSMUSG00000021711	Trappc13	TRAPPC13
ENSMUST00000142745	ENSMUSG00000021711	Trappc13	TRAPPC13
ENSMUST00000133280	ENSMUSG00000021711	Trappc13	TRAPPC13
ENSMUST00000022225	ENSMUSG00000021712	Trim23	TRIM23
ENSMUST00000069187	ENSMUSG00000021712	Trim23	TRIM23
ENSMUST00000069174	ENSMUSG00000021712	Trim23	TRIM23
ENSMUST00000022226	ENSMUSG00000021713	Ppwd1	PPWD1
ENSMUST00000225798	ENSMUSG00000021713	Ppwd1	PPWD1
ENSMUST00000223755	ENSMUSG00000021713	Ppwd1	PPWD1
ENSMUST00000224500	ENSMUSG00000021714	Cenpk	CENPK
ENSMUST00000070761	ENSMUSG00000021714	Cenpk	CENPK
ENSMUST00000224179	ENSMUSG00000021714	Cenpk	CENPK
ENSMUST00000225557	ENSMUSG00000021714	Cenpk	CENPK
ENSMUST00000224857	ENSMUSG00000021714	Cenpk	CENPK
ENSMUST00000022227	ENSMUSG00000021714	Cenpk	CENPK
ENSMUST00000225939	ENSMUSG00000021714	Cenpk	CENPK
ENSMUST00000224098	ENSMUSG00000021714	Cenpk	CENPK
ENSMUST00000022228	ENSMUSG00000021715	Cwc27	CWC27
ENSMUST00000141495	ENSMUSG00000021715	Cwc27	CWC27
ENSMUST00000147514	ENSMUSG00000021715	Cwc27	CWC27
ENSMUST00000154165	ENSMUSG00000021715	Cwc27	CWC27
ENSMUST00000145661	ENSMUSG00000021716	Srek1ip1	SREK1IP1
ENSMUST00000022230	ENSMUSG00000021716	Srek1ip1	SREK1IP1
ENSMUST00000156105	ENSMUSG00000021716	Srek1ip1	SREK1IP1
ENSMUST00000137278	ENSMUSG00000021716	Srek1ip1	SREK1IP1
ENSMUST00000147061	ENSMUSG00000021716	Srek1ip1	SREK1IP1
ENSMUST00000022232	ENSMUSG00000021718	4933425L06Rik	NA
ENSMUST00000063551	ENSMUSG00000021719	Rgs7bp	RGS7BP
ENSMUST00000226044	ENSMUSG00000021720	Rnf180	RNF180
ENSMUST00000224662	ENSMUSG00000021720	Rnf180	RNF180
ENSMUST00000224011	ENSMUSG00000021720	Rnf180	RNF180
ENSMUST00000069686	ENSMUSG00000021720	Rnf180	RNF180
ENSMUST00000224749	ENSMUSG00000021720	Rnf180	RNF180
ENSMUST00000022235	ENSMUSG00000021721	Htr1a	HTR1A
ENSMUST00000022239	ENSMUSG00000021725	Parp8	PARP8
ENSMUST00000223949	ENSMUSG00000021725	Parp8	PARP8
ENSMUST00000226107	ENSMUSG00000021725	Parp8	PARP8
ENSMUST00000225344	ENSMUSG00000021725	Parp8	PARP8
ENSMUST00000224157	ENSMUSG00000021725	Parp8	PARP8
ENSMUST00000225974	ENSMUSG00000021725	Parp8	PARP8
ENSMUST00000223833	ENSMUSG00000021725	Parp8	PARP8
ENSMUST00000225981	ENSMUSG00000021728	Emb	EMB
ENSMUST00000022242	ENSMUSG00000021728	Emb	EMB
ENSMUST00000225648	ENSMUSG00000021728	Emb	EMB
ENSMUST00000224821	ENSMUSG00000021728	Emb	EMB
ENSMUST00000225460	ENSMUSG00000021728	Emb	EMB
ENSMUST00000224455	ENSMUSG00000021728	Emb	EMB
ENSMUST00000207599	ENSMUSG00000021730	Hcn1	HCN1
ENSMUST00000006991	ENSMUSG00000021730	Hcn1	HCN1
ENSMUST00000022245	ENSMUSG00000021731	Mrps30	MRPS30
ENSMUST00000225170	ENSMUSG00000021731	Mrps30	MRPS30
ENSMUST00000128103	ENSMUSG00000021732	Fgf10	FGF10
ENSMUST00000146674	ENSMUSG00000021732	Fgf10	FGF10
ENSMUST00000022246	ENSMUSG00000021732	Fgf10	FGF10
ENSMUST00000057015	ENSMUSG00000021733	Slc4a7	SLC4A7
ENSMUST00000225496	ENSMUSG00000021733	Slc4a7	SLC4A7
ENSMUST00000225232	ENSMUSG00000021733	Slc4a7	SLC4A7
ENSMUST00000224197	ENSMUSG00000021733	Slc4a7	SLC4A7
ENSMUST00000223607	ENSMUSG00000021733	Slc4a7	SLC4A7
ENSMUST00000223761	ENSMUSG00000021733	Slc4a7	SLC4A7
ENSMUST00000223981	ENSMUSG00000021733	Slc4a7	SLC4A7
ENSMUST00000224222	ENSMUSG00000021733	Slc4a7	SLC4A7
ENSMUST00000225175	ENSMUSG00000021733	Slc4a7	SLC4A7
ENSMUST00000225238	ENSMUSG00000021733	Slc4a7	SLC4A7
ENSMUST00000225630	ENSMUSG00000021733	Slc4a7	SLC4A7
ENSMUST00000225979	ENSMUSG00000021733	Slc4a7	SLC4A7
ENSMUST00000226079	ENSMUSG00000021733	Slc4a7	SLC4A7
ENSMUST00000224952	ENSMUSG00000021733	Slc4a7	SLC4A7
ENSMUST00000223695	ENSMUSG00000021733	Slc4a7	SLC4A7
ENSMUST00000224333	ENSMUSG00000021733	Slc4a7	SLC4A7
ENSMUST00000223740	ENSMUSG00000021733	Slc4a7	SLC4A7
ENSMUST00000224049	ENSMUSG00000021733	Slc4a7	SLC4A7
ENSMUST00000224672	ENSMUSG00000021733	Slc4a7	SLC4A7
ENSMUST00000224752	ENSMUSG00000021733	Slc4a7	SLC4A7
ENSMUST00000225078	ENSMUSG00000021733	Slc4a7	SLC4A7
ENSMUST00000223771	ENSMUSG00000021733	Slc4a7	SLC4A7
ENSMUST00000225508	ENSMUSG00000021733	Slc4a7	SLC4A7
ENSMUST00000224750	ENSMUSG00000021733	Slc4a7	SLC4A7
ENSMUST00000225613	ENSMUSG00000021733	Slc4a7	SLC4A7
ENSMUST00000022256	ENSMUSG00000021737	Psmd6	PSMD6
ENSMUST00000153237	ENSMUSG00000021737	Psmd6	PSMD6
ENSMUST00000224955	ENSMUSG00000021737	Psmd6	PSMD6
ENSMUST00000127228	ENSMUSG00000021737	Psmd6	PSMD6
ENSMUST00000224076	ENSMUSG00000021737	Psmd6	PSMD6
ENSMUST00000147471	ENSMUSG00000021737	Psmd6	PSMD6
ENSMUST00000223880	ENSMUSG00000021738	Atxn7	ATXN7
ENSMUST00000223714	ENSMUSG00000021738	Atxn7	ATXN7
ENSMUST00000022257	ENSMUSG00000021738	Atxn7	ATXN7
ENSMUST00000225164	ENSMUSG00000021738	Atxn7	ATXN7
ENSMUST00000224370	ENSMUSG00000021738	Atxn7	ATXN7
ENSMUST00000226073	ENSMUSG00000021738	Atxn7	ATXN7
ENSMUST00000224616	ENSMUSG00000021738	Atxn7	ATXN7
ENSMUST00000223932	ENSMUSG00000021738	Atxn7	ATXN7
ENSMUST00000224315	ENSMUSG00000021738	Atxn7	ATXN7
ENSMUST00000022260	ENSMUSG00000021741	NA	NA
ENSMUST00000224714	ENSMUSG00000021743	Fezf2	FEZF2
ENSMUST00000022262	ENSMUSG00000021743	Fezf2	FEZF2
ENSMUST00000224023	ENSMUSG00000021743	Fezf2	FEZF2
ENSMUST00000022264	ENSMUSG00000021745	Ptprg	PTPRG
ENSMUST00000142917	ENSMUSG00000021745	Ptprg	PTPRG
ENSMUST00000148113	ENSMUSG00000021745	Ptprg	PTPRG
ENSMUST00000226099	ENSMUSG00000021745	Ptprg	PTPRG
ENSMUST00000223890	ENSMUSG00000021745	Ptprg	PTPRG
ENSMUST00000119888	ENSMUSG00000021745	Ptprg	PTPRG
ENSMUST00000155727	ENSMUSG00000021745	Ptprg	PTPRG
ENSMUST00000134290	ENSMUSG00000021745	Ptprg	PTPRG
ENSMUST00000102996	ENSMUSG00000021747	4930452B06Rik	C3orf67
ENSMUST00000225744	ENSMUSG00000021747	4930452B06Rik	C3orf67
ENSMUST00000022268	ENSMUSG00000021748	Pdhb	PDHB
ENSMUST00000225747	ENSMUSG00000021748	Pdhb	PDHB
ENSMUST00000224466	ENSMUSG00000021748	Pdhb	PDHB
ENSMUST00000225274	ENSMUSG00000021748	Pdhb	PDHB
ENSMUST00000225735	ENSMUSG00000021748	Pdhb	PDHB
ENSMUST00000224864	ENSMUSG00000021748	Pdhb	PDHB
ENSMUST00000224690	ENSMUSG00000021748	Pdhb	PDHB
ENSMUST00000022269	ENSMUSG00000021749	Oit1	FAM3D
ENSMUST00000224529	ENSMUSG00000021749	Oit1	FAM3D
ENSMUST00000121887	ENSMUSG00000021750	Fam107a	FAM107A
ENSMUST00000036070	ENSMUSG00000021750	Fam107a	FAM107A
ENSMUST00000120411	ENSMUSG00000021750	Fam107a	FAM107A
ENSMUST00000137133	ENSMUSG00000021750	Fam107a	FAM107A
ENSMUST00000022271	ENSMUSG00000021751	Acox2	ACOX2
ENSMUST00000164598	ENSMUSG00000021751	Acox2	ACOX2
ENSMUST00000116361	ENSMUSG00000021751	Acox2	ACOX2
ENSMUST00000165169	ENSMUSG00000021751	Acox2	ACOX2
ENSMUST00000164412	ENSMUSG00000021751	Acox2	ACOX2
ENSMUST00000170534	ENSMUSG00000021751	Acox2	ACOX2
ENSMUST00000171567	ENSMUSG00000021751	Acox2	ACOX2
ENSMUST00000171175	ENSMUSG00000021751	Acox2	ACOX2
ENSMUST00000022272	ENSMUSG00000021752	Kctd6	KCTD6
ENSMUST00000170111	ENSMUSG00000021752	Kctd6	KCTD6
ENSMUST00000109267	ENSMUSG00000021754	Map3k1	MAP3K1
ENSMUST00000175936	ENSMUSG00000021754	Map3k1	MAP3K1
ENSMUST00000130594	ENSMUSG00000021754	Map3k1	MAP3K1
ENSMUST00000133364	ENSMUSG00000021754	Map3k1	MAP3K1
ENSMUST00000145055	ENSMUSG00000021754	Map3k1	MAP3K1
ENSMUST00000183663	ENSMUSG00000021756	Il6st	IL6ST
ENSMUST00000184311	ENSMUSG00000021756	Il6st	IL6ST
ENSMUST00000183886	ENSMUSG00000021756	Il6st	IL6ST
ENSMUST00000184276	ENSMUSG00000021756	Il6st	IL6ST
ENSMUST00000183868	ENSMUSG00000021756	Il6st	IL6ST
ENSMUST00000184445	ENSMUSG00000021756	Il6st	IL6ST
ENSMUST00000070731	ENSMUSG00000021756	Il6st	IL6ST
ENSMUST00000183513	ENSMUSG00000021756	Il6st	IL6ST
ENSMUST00000183829	ENSMUSG00000021756	Il6st	IL6ST
ENSMUST00000184949	ENSMUSG00000021756	Il6st	IL6ST
ENSMUST00000075748	ENSMUSG00000021758	Ddx4	DDX4
ENSMUST00000099166	ENSMUSG00000021758	Ddx4	DDX4
ENSMUST00000016144	ENSMUSG00000021759	Plpp1	PLPP1
ENSMUST00000070951	ENSMUSG00000021759	Plpp1	PLPP1
ENSMUST00000231962	ENSMUSG00000021760	Gpx8	GPX8
ENSMUST00000022282	ENSMUSG00000021760	Gpx8	GPX8
ENSMUST00000136755	ENSMUSG00000021763	BC067074	NA
ENSMUST00000078163	ENSMUSG00000021763	BC067074	NA
ENSMUST00000135096	ENSMUSG00000021763	BC067074	NA
ENSMUST00000022286	ENSMUSG00000021764	Ndufs4	NDUFS4
ENSMUST00000232101	ENSMUSG00000021764	Ndufs4	NDUFS4
ENSMUST00000225707	ENSMUSG00000021764	Ndufs4	NDUFS4
ENSMUST00000225035	ENSMUSG00000021764	Ndufs4	NDUFS4
ENSMUST00000225701	ENSMUSG00000021764	Ndufs4	NDUFS4
ENSMUST00000225978	ENSMUSG00000021764	Ndufs4	NDUFS4
ENSMUST00000223640	ENSMUSG00000021765	Fst	FST
ENSMUST00000022287	ENSMUSG00000021765	Fst	FST
ENSMUST00000223865	ENSMUSG00000021765	Fst	FST
ENSMUST00000231498	ENSMUSG00000021765	Fst	FST
ENSMUST00000231252	ENSMUSG00000021765	Fst	FST
ENSMUST00000225068	ENSMUSG00000021765	Fst	FST
ENSMUST00000182996	ENSMUSG00000021767	Kat6b	KAT6B
ENSMUST00000183201	ENSMUSG00000021767	Kat6b	KAT6B
ENSMUST00000182855	ENSMUSG00000021767	Kat6b	KAT6B
ENSMUST00000182405	ENSMUSG00000021767	Kat6b	KAT6B
ENSMUST00000069648	ENSMUSG00000021767	Kat6b	KAT6B
ENSMUST00000182859	ENSMUSG00000021767	Kat6b	KAT6B
ENSMUST00000096222	ENSMUSG00000021767	Kat6b	KAT6B
ENSMUST00000182964	ENSMUSG00000021767	Kat6b	KAT6B
ENSMUST00000183228	ENSMUSG00000021767	Kat6b	KAT6B
ENSMUST00000183055	ENSMUSG00000021767	Kat6b	KAT6B
ENSMUST00000112458	ENSMUSG00000021767	Kat6b	KAT6B
ENSMUST00000182553	ENSMUSG00000021767	Kat6b	KAT6B
ENSMUST00000182732	ENSMUSG00000021767	Kat6b	KAT6B
ENSMUST00000226589	ENSMUSG00000021767	Kat6b	KAT6B
ENSMUST00000184703	ENSMUSG00000021768	Dusp13	DUSP13
ENSMUST00000120984	ENSMUSG00000021768	Dusp13	DUSP13
ENSMUST00000183698	ENSMUSG00000021768	Dusp13	DUSP13
ENSMUST00000119866	ENSMUSG00000021768	Dusp13	DUSP13
ENSMUST00000120956	ENSMUSG00000021768	Dusp13	DUSP13
ENSMUST00000184571	ENSMUSG00000021768	Dusp13	DUSP13
ENSMUST00000075040	ENSMUSG00000021768	Dusp13	DUSP13
ENSMUST00000127851	ENSMUSG00000021768	Dusp13	DUSP13
ENSMUST00000183893	ENSMUSG00000021768	Dusp13	DUSP13
ENSMUST00000183943	ENSMUSG00000021768	Dusp13	DUSP13
ENSMUST00000183824	ENSMUSG00000021768	Dusp13	DUSP13
ENSMUST00000153071	ENSMUSG00000021768	Dusp13	DUSP13
ENSMUST00000185042	ENSMUSG00000021768	Dusp13	DUSP13
ENSMUST00000127051	ENSMUSG00000021768	Dusp13	DUSP13
ENSMUST00000022292	ENSMUSG00000021770	Samd8	SAMD8
ENSMUST00000144061	ENSMUSG00000021770	Samd8	SAMD8
ENSMUST00000119430	ENSMUSG00000021770	Samd8	SAMD8
ENSMUST00000142023	ENSMUSG00000021770	Samd8	SAMD8
ENSMUST00000224373	ENSMUSG00000021771	Vdac2	VDAC2
ENSMUST00000022293	ENSMUSG00000021771	Vdac2	VDAC2
ENSMUST00000153320	ENSMUSG00000021771	Vdac2	VDAC2
ENSMUST00000173456	ENSMUSG00000021771	Vdac2	VDAC2
ENSMUST00000152562	ENSMUSG00000021771	Vdac2	VDAC2
ENSMUST00000172727	ENSMUSG00000021771	Vdac2	VDAC2
ENSMUST00000147715	ENSMUSG00000021771	Vdac2	VDAC2
ENSMUST00000132364	ENSMUSG00000021771	Vdac2	VDAC2
ENSMUST00000130224	ENSMUSG00000021771	Vdac2	VDAC2
ENSMUST00000142084	ENSMUSG00000021771	Vdac2	VDAC2
ENSMUST00000132374	ENSMUSG00000021772	Nkiras1	NKIRAS1
ENSMUST00000133460	ENSMUSG00000021772	Nkiras1	NKIRAS1
ENSMUST00000152735	ENSMUSG00000021772	Nkiras1	NKIRAS1
ENSMUST00000150209	ENSMUSG00000021772	Nkiras1	NKIRAS1
ENSMUST00000022294	ENSMUSG00000021772	Nkiras1	NKIRAS1
ENSMUST00000145355	ENSMUSG00000021772	Nkiras1	NKIRAS1
ENSMUST00000156186	ENSMUSG00000021772	Nkiras1	NKIRAS1
ENSMUST00000124549	ENSMUSG00000021773	Comtd1	COMTD1
ENSMUST00000022295	ENSMUSG00000021773	Comtd1	COMTD1
ENSMUST00000152905	ENSMUSG00000021773	Comtd1	COMTD1
ENSMUST00000177527	ENSMUSG00000021773	Comtd1	COMTD1
ENSMUST00000022296	ENSMUSG00000021774	Ube2e1	UBE2E1
ENSMUST00000225612	ENSMUSG00000021774	Ube2e1	UBE2E1
ENSMUST00000160266	ENSMUSG00000021774	Ube2e1	UBE2E1
ENSMUST00000162831	ENSMUSG00000021774	Ube2e1	UBE2E1
ENSMUST00000161580	ENSMUSG00000021774	Ube2e1	UBE2E1
ENSMUST00000090543	ENSMUSG00000021775	Nr1d2	NR1D2
ENSMUST00000225491	ENSMUSG00000021775	Nr1d2	NR1D2
ENSMUST00000225308	ENSMUSG00000021775	Nr1d2	NR1D2
ENSMUST00000143308	ENSMUSG00000021775	Nr1d2	NR1D2
ENSMUST00000224470	ENSMUSG00000021779	Thrb	THRB
ENSMUST00000224597	ENSMUSG00000021779	Thrb	THRB
ENSMUST00000224438	ENSMUSG00000021779	Thrb	THRB
ENSMUST00000091471	ENSMUSG00000021779	Thrb	THRB
ENSMUST00000022303	ENSMUSG00000021779	Thrb	THRB
ENSMUST00000224934	ENSMUSG00000021779	Thrb	THRB
ENSMUST00000022304	ENSMUSG00000021779	Thrb	THRB
ENSMUST00000166007	ENSMUSG00000021782	Dlg5	DLG5
ENSMUST00000042009	ENSMUSG00000021782	Dlg5	DLG5
ENSMUST00000073687	ENSMUSG00000021782	Dlg5	DLG5
ENSMUST00000090398	ENSMUSG00000021782	Dlg5	DLG5
ENSMUST00000170112	ENSMUSG00000021782	Dlg5	DLG5
ENSMUST00000164638	ENSMUSG00000021782	Dlg5	DLG5
ENSMUST00000167343	ENSMUSG00000021782	Dlg5	DLG5
ENSMUST00000169880	ENSMUSG00000021782	Dlg5	DLG5
ENSMUST00000022310	ENSMUSG00000021785	Ngly1	NGLY1
ENSMUST00000224154	ENSMUSG00000021785	Ngly1	NGLY1
ENSMUST00000153109	ENSMUSG00000021785	Ngly1	NGLY1
ENSMUST00000224656	ENSMUSG00000021785	Ngly1	NGLY1
ENSMUST00000226089	ENSMUSG00000021785	Ngly1	NGLY1
ENSMUST00000223973	ENSMUSG00000021785	Ngly1	NGLY1
ENSMUST00000223879	ENSMUSG00000021785	Ngly1	NGLY1
ENSMUST00000143947	ENSMUSG00000021785	Ngly1	NGLY1
ENSMUST00000022311	ENSMUSG00000021786	Oxsm	OXSM
ENSMUST00000112625	ENSMUSG00000021786	Oxsm	OXSM
ENSMUST00000112624	ENSMUSG00000021786	Oxsm	OXSM
ENSMUST00000148121	ENSMUSG00000021786	Oxsm	OXSM
ENSMUST00000022314	ENSMUSG00000021789	Sftpa1	SFTPA2
ENSMUST00000170719	ENSMUSG00000021789	Sftpa1	SFTPA2
ENSMUST00000022315	ENSMUSG00000021790	Dydc1	DYDC1
ENSMUST00000189865	ENSMUSG00000021790	Dydc1	DYDC1
ENSMUST00000161837	ENSMUSG00000021790	Dydc1	DYDC1
ENSMUST00000022316	ENSMUSG00000021791	Dydc2	DYDC2
ENSMUST00000022317	ENSMUSG00000021792	Prxl2a	PRXL2A
ENSMUST00000118466	ENSMUSG00000021792	Prxl2a	PRXL2A
ENSMUST00000153830	ENSMUSG00000021792	Prxl2a	PRXL2A
ENSMUST00000136661	ENSMUSG00000021792	Prxl2a	PRXL2A
ENSMUST00000130166	ENSMUSG00000021792	Prxl2a	PRXL2A
ENSMUST00000143143	ENSMUSG00000021792	Prxl2a	PRXL2A
ENSMUST00000135797	ENSMUSG00000021792	Prxl2a	PRXL2A
ENSMUST00000134715	ENSMUSG00000021792	Prxl2a	PRXL2A
ENSMUST00000128236	ENSMUSG00000021792	Prxl2a	PRXL2A
ENSMUST00000152837	ENSMUSG00000021792	Prxl2a	PRXL2A
ENSMUST00000022322	ENSMUSG00000021794	Glud1	GLUD2
ENSMUST00000162912	ENSMUSG00000021794	Glud1	GLUD2
ENSMUST00000159784	ENSMUSG00000021794	Glud1	GLUD2
ENSMUST00000163955	ENSMUSG00000021794	Glud1	GLUD2
ENSMUST00000161593	ENSMUSG00000021794	Glud1	GLUD2
ENSMUST00000077136	ENSMUSG00000021795	Sftpd	SFTPD
ENSMUST00000225892	ENSMUSG00000021795	Sftpd	SFTPD
ENSMUST00000049005	ENSMUSG00000021796	Bmpr1a	BMPR1A
ENSMUST00000165280	ENSMUSG00000021796	Bmpr1a	BMPR1A
ENSMUST00000171343	ENSMUSG00000021796	Bmpr1a	BMPR1A
ENSMUST00000171551	ENSMUSG00000021796	Bmpr1a	BMPR1A
ENSMUST00000022325	ENSMUSG00000021797	9230112D13Rik	NA
ENSMUST00000022327	ENSMUSG00000021798	Ldb3	LDB3
ENSMUST00000090040	ENSMUSG00000021798	Ldb3	LDB3
ENSMUST00000022328	ENSMUSG00000021798	Ldb3	LDB3
ENSMUST00000064098	ENSMUSG00000021798	Ldb3	LDB3
ENSMUST00000228044	ENSMUSG00000021798	Ldb3	LDB3
ENSMUST00000227819	ENSMUSG00000021798	Ldb3	LDB3
ENSMUST00000022330	ENSMUSG00000021798	Ldb3	LDB3
ENSMUST00000226226	ENSMUSG00000021798	Ldb3	LDB3
ENSMUST00000168444	ENSMUSG00000021799	Opn4	OPN4
ENSMUST00000226806	ENSMUSG00000021799	Opn4	OPN4
ENSMUST00000022331	ENSMUSG00000021799	Opn4	OPN4
ENSMUST00000022337	ENSMUSG00000021803	Cdhr1	CDHR1
ENSMUST00000225070	ENSMUSG00000021804	Rgr	RGR
ENSMUST00000022338	ENSMUSG00000021804	Rgr	RGR
ENSMUST00000225634	ENSMUSG00000021804	Rgr	RGR
ENSMUST00000224506	ENSMUSG00000021804	Rgr	RGR
ENSMUST00000225229	ENSMUSG00000021804	Rgr	RGR
ENSMUST00000225403	ENSMUSG00000021804	Rgr	RGR
ENSMUST00000022340	ENSMUSG00000021806	Nid2	NID2
ENSMUST00000225791	ENSMUSG00000021806	Nid2	NID2
ENSMUST00000224263	ENSMUSG00000021806	Nid2	NID2
ENSMUST00000224057	ENSMUSG00000021806	Nid2	NID2
ENSMUST00000022341	ENSMUSG00000021807	Rtraf	RTRAF
ENSMUST00000225615	ENSMUSG00000021807	Rtraf	RTRAF
ENSMUST00000223663	ENSMUSG00000021809	Nudt13	NUDT13
ENSMUST00000225722	ENSMUSG00000021809	Nudt13	NUDT13
ENSMUST00000225354	ENSMUSG00000021809	Nudt13	NUDT13
ENSMUST00000022343	ENSMUSG00000021809	Nudt13	NUDT13
ENSMUST00000224066	ENSMUSG00000021809	Nudt13	NUDT13
ENSMUST00000223941	ENSMUSG00000021809	Nudt13	NUDT13
ENSMUST00000224311	ENSMUSG00000021809	Nudt13	NUDT13
ENSMUST00000224354	ENSMUSG00000021809	Nudt13	NUDT13
ENSMUST00000225440	ENSMUSG00000021809	Nudt13	NUDT13
ENSMUST00000224674	ENSMUSG00000021809	Nudt13	NUDT13
ENSMUST00000225314	ENSMUSG00000021809	Nudt13	NUDT13
ENSMUST00000224377	ENSMUSG00000021809	Nudt13	NUDT13
ENSMUST00000224169	ENSMUSG00000021809	Nudt13	NUDT13
ENSMUST00000225442	ENSMUSG00000021809	Nudt13	NUDT13
ENSMUST00000223566	ENSMUSG00000021809	Nudt13	NUDT13
ENSMUST00000225728	ENSMUSG00000021809	Nudt13	NUDT13
ENSMUST00000022344	ENSMUSG00000021810	Ecd	ECD
ENSMUST00000225487	ENSMUSG00000021810	Ecd	ECD
ENSMUST00000223955	ENSMUSG00000021810	Ecd	ECD
ENSMUST00000224412	ENSMUSG00000021810	Ecd	ECD
ENSMUST00000022345	ENSMUSG00000021811	Dnajc9	DNAJC9
ENSMUST00000223889	ENSMUSG00000021811	Dnajc9	DNAJC9
ENSMUST00000223950	ENSMUSG00000021811	Dnajc9	DNAJC9
ENSMUST00000223844	ENSMUSG00000021811	Dnajc9	DNAJC9
ENSMUST00000065504	ENSMUSG00000021814	Anxa7	ANXA7
ENSMUST00000100844	ENSMUSG00000021814	Anxa7	ANXA7
ENSMUST00000224975	ENSMUSG00000021814	Anxa7	ANXA7
ENSMUST00000225941	ENSMUSG00000021814	Anxa7	ANXA7
ENSMUST00000226001	ENSMUSG00000021814	Anxa7	ANXA7
ENSMUST00000224410	ENSMUSG00000021814	Anxa7	ANXA7
ENSMUST00000223960	ENSMUSG00000021814	Anxa7	ANXA7
ENSMUST00000225118	ENSMUSG00000021814	Anxa7	ANXA7
ENSMUST00000223681	ENSMUSG00000021814	Anxa7	ANXA7
ENSMUST00000224344	ENSMUSG00000021814	Anxa7	ANXA7
ENSMUST00000225132	ENSMUSG00000021814	Anxa7	ANXA7
ENSMUST00000022353	ENSMUSG00000021815	Mss51	MSS51
ENSMUST00000159027	ENSMUSG00000021816	Ppp3cb	PPP3CB
ENSMUST00000161445	ENSMUSG00000021816	Ppp3cb	PPP3CB
ENSMUST00000022355	ENSMUSG00000021816	Ppp3cb	PPP3CB
ENSMUST00000162217	ENSMUSG00000021816	Ppp3cb	PPP3CB
ENSMUST00000161989	ENSMUSG00000021816	Ppp3cb	PPP3CB
ENSMUST00000162107	ENSMUSG00000021816	Ppp3cb	PPP3CB
ENSMUST00000223854	ENSMUSG00000021816	Ppp3cb	PPP3CB
ENSMUST00000160812	ENSMUSG00000021816	Ppp3cb	PPP3CB
ENSMUST00000161332	ENSMUSG00000021816	Ppp3cb	PPP3CB
ENSMUST00000022358	ENSMUSG00000021819	Zswim8	ZSWIM8
ENSMUST00000224751	ENSMUSG00000021819	Zswim8	ZSWIM8
ENSMUST00000223840	ENSMUSG00000021819	Zswim8	ZSWIM8
ENSMUST00000224165	ENSMUSG00000021819	Zswim8	ZSWIM8
ENSMUST00000224129	ENSMUSG00000021819	Zswim8	ZSWIM8
ENSMUST00000225332	ENSMUSG00000021819	Zswim8	ZSWIM8
ENSMUST00000225715	ENSMUSG00000021819	Zswim8	ZSWIM8
ENSMUST00000223782	ENSMUSG00000021819	Zswim8	ZSWIM8
ENSMUST00000225743	ENSMUSG00000021819	Zswim8	ZSWIM8
ENSMUST00000225010	ENSMUSG00000021819	Zswim8	ZSWIM8
ENSMUST00000224485	ENSMUSG00000021819	Zswim8	ZSWIM8
ENSMUST00000223561	ENSMUSG00000021819	Zswim8	ZSWIM8
ENSMUST00000225187	ENSMUSG00000021819	Zswim8	ZSWIM8
ENSMUST00000225911	ENSMUSG00000021819	Zswim8	ZSWIM8
ENSMUST00000100837	ENSMUSG00000021820	Camk2g	CAMK2G
ENSMUST00000071816	ENSMUSG00000021820	Camk2g	CAMK2G
ENSMUST00000080440	ENSMUSG00000021820	Camk2g	CAMK2G
ENSMUST00000223863	ENSMUSG00000021820	Camk2g	CAMK2G
ENSMUST00000226630	ENSMUSG00000021820	Camk2g	CAMK2G
ENSMUST00000225328	ENSMUSG00000021820	Camk2g	CAMK2G
ENSMUST00000224887	ENSMUSG00000021820	Camk2g	CAMK2G
ENSMUST00000223712	ENSMUSG00000021820	Camk2g	CAMK2G
ENSMUST00000225609	ENSMUSG00000021820	Camk2g	CAMK2G
ENSMUST00000225463	ENSMUSG00000021820	Camk2g	CAMK2G
ENSMUST00000225660	ENSMUSG00000021820	Camk2g	CAMK2G
ENSMUST00000225958	ENSMUSG00000021820	Camk2g	CAMK2G
ENSMUST00000224245	ENSMUSG00000021820	Camk2g	CAMK2G
ENSMUST00000225800	ENSMUSG00000021820	Camk2g	CAMK2G
ENSMUST00000224566	ENSMUSG00000021820	Camk2g	CAMK2G
ENSMUST00000224804	ENSMUSG00000021820	Camk2g	CAMK2G
ENSMUST00000225635	ENSMUSG00000021820	Camk2g	CAMK2G
ENSMUST00000022368	ENSMUSG00000021822	Plau	PLAU
ENSMUST00000224141	ENSMUSG00000021822	Plau	PLAU
ENSMUST00000226113	ENSMUSG00000021823	Vcl	VCL
ENSMUST00000022369	ENSMUSG00000021823	Vcl	VCL
ENSMUST00000224380	ENSMUSG00000021823	Vcl	VCL
ENSMUST00000154460	ENSMUSG00000021824	Ap3m1	AP3M1
ENSMUST00000022371	ENSMUSG00000021824	Ap3m1	AP3M1
ENSMUST00000224016	ENSMUSG00000021824	Ap3m1	AP3M1
ENSMUST00000126536	ENSMUSG00000021824	Ap3m1	AP3M1
ENSMUST00000156716	ENSMUSG00000021824	Ap3m1	AP3M1
ENSMUST00000148886	ENSMUSG00000021824	Ap3m1	AP3M1
ENSMUST00000130291	ENSMUSG00000021824	Ap3m1	AP3M1
ENSMUST00000130370	ENSMUSG00000021824	Ap3m1	AP3M1
ENSMUST00000139526	ENSMUSG00000021830	Txndc16	TXNDC16
ENSMUST00000022377	ENSMUSG00000021830	Txndc16	TXNDC16
ENSMUST00000123879	ENSMUSG00000021830	Txndc16	TXNDC16
ENSMUST00000156600	ENSMUSG00000021830	Txndc16	TXNDC16
ENSMUST00000147853	ENSMUSG00000021830	Txndc16	TXNDC16
ENSMUST00000128484	ENSMUSG00000021830	Txndc16	TXNDC16
ENSMUST00000227333	ENSMUSG00000021830	Txndc16	TXNDC16
ENSMUST00000143609	ENSMUSG00000021830	Txndc16	TXNDC16
ENSMUST00000153383	ENSMUSG00000021830	Txndc16	TXNDC16
ENSMUST00000226879	ENSMUSG00000021830	Txndc16	TXNDC16
ENSMUST00000150648	ENSMUSG00000021830	Txndc16	TXNDC16
ENSMUST00000123118	ENSMUSG00000021830	Txndc16	TXNDC16
ENSMUST00000022378	ENSMUSG00000021831	Ero1l	ERO1A
ENSMUST00000227147	ENSMUSG00000021831	Ero1l	ERO1A
ENSMUST00000228564	ENSMUSG00000021831	Ero1l	ERO1A
ENSMUST00000228836	ENSMUSG00000021831	Ero1l	ERO1A
ENSMUST00000227315	ENSMUSG00000021831	Ero1l	ERO1A
ENSMUST00000228777	ENSMUSG00000021831	Ero1l	ERO1A
ENSMUST00000022380	ENSMUSG00000021832	Psmc6	PSMC6
ENSMUST00000228300	ENSMUSG00000021832	Psmc6	PSMC6
ENSMUST00000227148	ENSMUSG00000021832	Psmc6	PSMC6
ENSMUST00000228026	ENSMUSG00000021832	Psmc6	PSMC6
ENSMUST00000226431	ENSMUSG00000021832	Psmc6	PSMC6
ENSMUST00000228479	ENSMUSG00000021832	Psmc6	PSMC6
ENSMUST00000228831	ENSMUSG00000021832	Psmc6	PSMC6
ENSMUST00000228870	ENSMUSG00000021832	Psmc6	PSMC6
ENSMUST00000227385	ENSMUSG00000021832	Psmc6	PSMC6
ENSMUST00000226739	ENSMUSG00000021832	Psmc6	PSMC6
ENSMUST00000074077	ENSMUSG00000021835	Bmp4	BMP4
ENSMUST00000100676	ENSMUSG00000021835	Bmp4	BMP4
ENSMUST00000226759	ENSMUSG00000021835	Bmp4	BMP4
ENSMUST00000135408	ENSMUSG00000021835	Bmp4	BMP4
ENSMUST00000022386	ENSMUSG00000021838	Samd4	SAMD4A
ENSMUST00000228404	ENSMUSG00000021838	Samd4	SAMD4A
ENSMUST00000100672	ENSMUSG00000021838	Samd4	SAMD4A
ENSMUST00000141767	ENSMUSG00000021838	Samd4	SAMD4A
ENSMUST00000137543	ENSMUSG00000021838	Samd4	SAMD4A
ENSMUST00000226684	ENSMUSG00000021838	Samd4	SAMD4A
ENSMUST00000125688	ENSMUSG00000021838	Samd4	SAMD4A
ENSMUST00000125113	ENSMUSG00000021838	Samd4	SAMD4A
ENSMUST00000140571	ENSMUSG00000021838	Samd4	SAMD4A
ENSMUST00000227848	ENSMUSG00000021838	Samd4	SAMD4A
ENSMUST00000130046	ENSMUSG00000021838	Samd4	SAMD4A
ENSMUST00000227941	ENSMUSG00000021840	Mapk1ip1l	MAPK1IP1L
ENSMUST00000166743	ENSMUSG00000021840	Mapk1ip1l	MAPK1IP1L
ENSMUST00000227554	ENSMUSG00000021840	Mapk1ip1l	MAPK1IP1L
ENSMUST00000164235	ENSMUSG00000021840	Mapk1ip1l	MAPK1IP1L
ENSMUST00000228058	ENSMUSG00000021840	Mapk1ip1l	MAPK1IP1L
ENSMUST00000187839	ENSMUSG00000021843	Ktn1	KTN1
ENSMUST00000190252	ENSMUSG00000021843	Ktn1	KTN1
ENSMUST00000186466	ENSMUSG00000021843	Ktn1	KTN1
ENSMUST00000189986	ENSMUSG00000021843	Ktn1	KTN1
ENSMUST00000022391	ENSMUSG00000021843	Ktn1	KTN1
ENSMUST00000188330	ENSMUSG00000021843	Ktn1	KTN1
ENSMUST00000191018	ENSMUSG00000021843	Ktn1	KTN1
ENSMUST00000191446	ENSMUSG00000021843	Ktn1	KTN1
ENSMUST00000186627	ENSMUSG00000021843	Ktn1	KTN1
ENSMUST00000187262	ENSMUSG00000021843	Ktn1	KTN1
ENSMUST00000185343	ENSMUSG00000021843	Ktn1	KTN1
ENSMUST00000185940	ENSMUSG00000021843	Ktn1	KTN1
ENSMUST00000187039	ENSMUSG00000021843	Ktn1	KTN1
ENSMUST00000188553	ENSMUSG00000021843	Ktn1	KTN1
ENSMUST00000189533	ENSMUSG00000021843	Ktn1	KTN1
ENSMUST00000190182	ENSMUSG00000021843	Ktn1	KTN1
ENSMUST00000190535	ENSMUSG00000021843	Ktn1	KTN1
ENSMUST00000190999	ENSMUSG00000021843	Ktn1	KTN1
ENSMUST00000191511	ENSMUSG00000021843	Ktn1	KTN1
ENSMUST00000186761	ENSMUSG00000021843	Ktn1	KTN1
ENSMUST00000189101	ENSMUSG00000021843	Ktn1	KTN1
ENSMUST00000190164	ENSMUSG00000021843	Ktn1	KTN1
ENSMUST00000186700	ENSMUSG00000021843	Ktn1	KTN1
ENSMUST00000188049	ENSMUSG00000021843	Ktn1	KTN1
ENSMUST00000188263	ENSMUSG00000021843	Ktn1	KTN1
ENSMUST00000190857	ENSMUSG00000021843	Ktn1	KTN1
ENSMUST00000073150	ENSMUSG00000021846	Peli2	PELI2
ENSMUST00000226828	ENSMUSG00000021846	Peli2	PELI2
ENSMUST00000226513	ENSMUSG00000021846	Peli2	PELI2
ENSMUST00000228456	ENSMUSG00000021846	Peli2	PELI2
ENSMUST00000226260	ENSMUSG00000021846	Peli2	PELI2
ENSMUST00000081029	ENSMUSG00000021846	Peli2	PELI2
ENSMUST00000227362	ENSMUSG00000021846	Peli2	PELI2
ENSMUST00000228519	ENSMUSG00000021846	Peli2	PELI2
ENSMUST00000226501	ENSMUSG00000021848	Otx2	OTX2
ENSMUST00000118578	ENSMUSG00000021848	Otx2	OTX2
ENSMUST00000227404	ENSMUSG00000021848	Otx2	OTX2
ENSMUST00000122009	ENSMUSG00000021848	Otx2	OTX2
ENSMUST00000119070	ENSMUSG00000021848	Otx2	OTX2
ENSMUST00000135279	ENSMUSG00000021848	Otx2	OTX2
ENSMUST00000152018	ENSMUSG00000021848	Otx2	OTX2
ENSMUST00000144465	ENSMUSG00000021848	Otx2	OTX2
ENSMUST00000133479	ENSMUSG00000021848	Otx2	OTX2
ENSMUST00000119739	ENSMUSG00000021848	Otx2	OTX2
ENSMUST00000228512	ENSMUSG00000021848	Otx2	OTX2
ENSMUST00000022398	ENSMUSG00000021850	ccdc198	CCDC198
ENSMUST00000228936	ENSMUSG00000021850	ccdc198	CCDC198
ENSMUST00000148109	ENSMUSG00000021850	ccdc198	CCDC198
ENSMUST00000227113	ENSMUSG00000021850	ccdc198	CCDC198
ENSMUST00000130853	ENSMUSG00000021850	ccdc198	CCDC198
ENSMUST00000227634	ENSMUSG00000021852	Slc35f4	SLC35F4
ENSMUST00000138884	ENSMUSG00000021852	Slc35f4	SLC35F4
ENSMUST00000074368	ENSMUSG00000021852	Slc35f4	SLC35F4
ENSMUST00000135254	ENSMUSG00000021852	Slc35f4	SLC35F4
ENSMUST00000123534	ENSMUSG00000021852	Slc35f4	SLC35F4
ENSMUST00000146164	ENSMUSG00000021852	Slc35f4	SLC35F4
ENSMUST00000022416	ENSMUSG00000021866	Anxa11	ANXA11
ENSMUST00000124704	ENSMUSG00000021866	Anxa11	ANXA11
ENSMUST00000112364	ENSMUSG00000021866	Anxa11	ANXA11
ENSMUST00000133547	ENSMUSG00000021866	Anxa11	ANXA11
ENSMUST00000022418	ENSMUSG00000021867	Tmem254b	TMEM254
ENSMUST00000100806	ENSMUSG00000021867	Tmem254b	TMEM254
ENSMUST00000183976	ENSMUSG00000021867	Tmem254b	TMEM254
ENSMUST00000184797	ENSMUSG00000021867	Tmem254b	TMEM254
ENSMUST00000125881	ENSMUSG00000021868	Ppif	PPIF
ENSMUST00000022419	ENSMUSG00000021868	Ppif	PPIF
ENSMUST00000223872	ENSMUSG00000021868	Ppif	PPIF
ENSMUST00000102956	ENSMUSG00000021870	Slmap	SLMAP
ENSMUST00000112331	ENSMUSG00000021870	Slmap	SLMAP
ENSMUST00000145738	ENSMUSG00000021870	Slmap	SLMAP
ENSMUST00000038522	ENSMUSG00000021870	Slmap	SLMAP
ENSMUST00000090359	ENSMUSG00000021870	Slmap	SLMAP
ENSMUST00000112330	ENSMUSG00000021870	Slmap	SLMAP
ENSMUST00000139075	ENSMUSG00000021870	Slmap	SLMAP
ENSMUST00000142679	ENSMUSG00000021870	Slmap	SLMAP
ENSMUST00000136635	ENSMUSG00000021870	Slmap	SLMAP
ENSMUST00000127078	ENSMUSG00000021870	Slmap	SLMAP
ENSMUST00000136625	ENSMUSG00000021870	Slmap	SLMAP
ENSMUST00000125437	ENSMUSG00000021870	Slmap	SLMAP
ENSMUST00000134117	ENSMUSG00000021870	Slmap	SLMAP
ENSMUST00000129920	ENSMUSG00000021870	Slmap	SLMAP
ENSMUST00000146438	ENSMUSG00000021870	Slmap	SLMAP
ENSMUST00000144737	ENSMUSG00000021870	Slmap	SLMAP
ENSMUST00000227052	ENSMUSG00000021871	NA	NA
ENSMUST00000164632	ENSMUSG00000021872	Rnase10	RNASE10
ENSMUST00000022424	ENSMUSG00000021872	Rnase10	RNASE10
ENSMUST00000160661	ENSMUSG00000021874	4933413J09Rik	NA
ENSMUST00000059648	ENSMUSG00000021874	4933413J09Rik	NA
ENSMUST00000159700	ENSMUSG00000021874	4933413J09Rik	NA
ENSMUST00000022427	ENSMUSG00000021874	4933413J09Rik	NA
ENSMUST00000170881	ENSMUSG00000021874	4933413J09Rik	NA
ENSMUST00000168234	ENSMUSG00000021874	4933413J09Rik	NA
ENSMUST00000022428	ENSMUSG00000021876	Rnase4	RNASE4
ENSMUST00000169895	ENSMUSG00000021876	Rnase4	RNASE4
ENSMUST00000022429	ENSMUSG00000021877	Arf4	ARF4
ENSMUST00000166075	ENSMUSG00000021877	Arf4	ARF4
ENSMUST00000224138	ENSMUSG00000021877	Arf4	ARF4
ENSMUST00000171282	ENSMUSG00000021877	Arf4	ARF4
ENSMUST00000112318	ENSMUSG00000021877	Arf4	ARF4
ENSMUST00000171207	ENSMUSG00000021877	Arf4	ARF4
ENSMUST00000167376	ENSMUSG00000021877	Arf4	ARF4
ENSMUST00000022433	ENSMUSG00000021879	Dnah12	DNAH12
ENSMUST00000073309	ENSMUSG00000021879	Dnah12	DNAH12
ENSMUST00000226194	ENSMUSG00000021880	Rnase6	RNASE6
ENSMUST00000226210	ENSMUSG00000021880	Rnase6	RNASE6
ENSMUST00000095923	ENSMUSG00000021880	Rnase6	RNASE6
ENSMUST00000228752	ENSMUSG00000021880	Rnase6	RNASE6
ENSMUST00000156431	ENSMUSG00000021884	Hacl1	HACL1
ENSMUST00000022437	ENSMUSG00000021884	Hacl1	HACL1
ENSMUST00000140078	ENSMUSG00000021884	Hacl1	HACL1
ENSMUST00000139501	ENSMUSG00000021884	Hacl1	HACL1
ENSMUST00000165955	ENSMUSG00000021884	Hacl1	HACL1
ENSMUST00000167066	ENSMUSG00000021884	Hacl1	HACL1
ENSMUST00000171414	ENSMUSG00000021884	Hacl1	HACL1
ENSMUST00000127204	ENSMUSG00000021884	Hacl1	HACL1
ENSMUST00000134626	ENSMUSG00000021884	Hacl1	HACL1
ENSMUST00000128629	ENSMUSG00000021884	Hacl1	HACL1
ENSMUST00000155210	ENSMUSG00000021884	Hacl1	HACL1
ENSMUST00000156189	ENSMUSG00000021884	Hacl1	HACL1
ENSMUST00000135751	ENSMUSG00000021884	Hacl1	HACL1
ENSMUST00000075072	ENSMUSG00000021886	Gpr65	GPR65
ENSMUST00000022446	ENSMUSG00000021890	Eaf1	EAF1
ENSMUST00000228952	ENSMUSG00000021890	Eaf1	EAF1
ENSMUST00000226564	ENSMUSG00000021890	Eaf1	EAF1
ENSMUST00000227551	ENSMUSG00000021890	Eaf1	EAF1
ENSMUST00000227777	ENSMUSG00000021891	Mettl6	METTL6
ENSMUST00000055303	ENSMUSG00000021891	Mettl6	METTL6
ENSMUST00000227595	ENSMUSG00000021891	Mettl6	METTL6
ENSMUST00000228181	ENSMUSG00000021891	Mettl6	METTL6
ENSMUST00000228727	ENSMUSG00000021891	Mettl6	METTL6
ENSMUST00000226986	ENSMUSG00000021891	Mettl6	METTL6
ENSMUST00000227095	ENSMUSG00000021891	Mettl6	METTL6
ENSMUST00000228309	ENSMUSG00000021891	Mettl6	METTL6
ENSMUST00000228943	ENSMUSG00000021891	Mettl6	METTL6
ENSMUST00000227852	ENSMUSG00000021891	Mettl6	METTL6
ENSMUST00000140002	ENSMUSG00000021892	Sh3bp5	SH3BP5
ENSMUST00000100730	ENSMUSG00000021892	Sh3bp5	SH3BP5
ENSMUST00000091903	ENSMUSG00000021892	Sh3bp5	SH3BP5
ENSMUST00000147586	ENSMUSG00000021892	Sh3bp5	SH3BP5
ENSMUST00000022451	ENSMUSG00000021893	Capn7	CAPN7
ENSMUST00000143472	ENSMUSG00000021893	Capn7	CAPN7
ENSMUST00000152182	ENSMUSG00000021893	Capn7	CAPN7
ENSMUST00000228237	ENSMUSG00000021893	Capn7	CAPN7
ENSMUST00000225949	ENSMUSG00000021895	Arhgef3	ARHGEF3
ENSMUST00000225494	ENSMUSG00000021895	Arhgef3	ARHGEF3
ENSMUST00000049206	ENSMUSG00000021895	Arhgef3	ARHGEF3
ENSMUST00000224981	ENSMUSG00000021895	Arhgef3	ARHGEF3
ENSMUST00000090337	ENSMUSG00000021898	Asb14	ASB14
ENSMUST00000165929	ENSMUSG00000021898	Asb14	ASB14
ENSMUST00000167365	ENSMUSG00000021898	Asb14	ASB14
ENSMUST00000167929	ENSMUSG00000021898	Asb14	ASB14
ENSMUST00000165305	ENSMUSG00000021898	Asb14	ASB14
ENSMUST00000128014	ENSMUSG00000021900	Btd	BTD
ENSMUST00000090147	ENSMUSG00000021900	Btd	BTD
ENSMUST00000022458	ENSMUSG00000021901	Bap1	BAP1
ENSMUST00000188714	ENSMUSG00000021901	Bap1	BAP1
ENSMUST00000189834	ENSMUSG00000021901	Bap1	BAP1
ENSMUST00000190788	ENSMUSG00000021901	Bap1	BAP1
ENSMUST00000188453	ENSMUSG00000021901	Bap1	BAP1
ENSMUST00000187156	ENSMUSG00000021901	Bap1	BAP1
ENSMUST00000185987	ENSMUSG00000021901	Bap1	BAP1
ENSMUST00000185700	ENSMUSG00000021901	Bap1	BAP1
ENSMUST00000226565	ENSMUSG00000021902	Phf7	PHF7
ENSMUST00000022459	ENSMUSG00000021902	Phf7	PHF7
ENSMUST00000226310	ENSMUSG00000021902	Phf7	PHF7
ENSMUST00000228930	ENSMUSG00000021902	Phf7	PHF7
ENSMUST00000228437	ENSMUSG00000021902	Phf7	PHF7
ENSMUST00000227668	ENSMUSG00000021902	Phf7	PHF7
ENSMUST00000228140	ENSMUSG00000021902	Phf7	PHF7
ENSMUST00000022460	ENSMUSG00000021903	Galnt15	GALNT15
ENSMUST00000164208	ENSMUSG00000021903	Galnt15	GALNT15
ENSMUST00000090180	ENSMUSG00000021904	Sema3g	SEMA3G
ENSMUST00000022461	ENSMUSG00000021905	Dph3	DPH3
ENSMUST00000067955	ENSMUSG00000021905	Dph3	DPH3
ENSMUST00000112001	ENSMUSG00000021905	Dph3	DPH3
ENSMUST00000124303	ENSMUSG00000021905	Dph3	DPH3
ENSMUST00000167796	ENSMUSG00000021905	Dph3	DPH3
ENSMUST00000144149	ENSMUSG00000021905	Dph3	DPH3
ENSMUST00000112000	ENSMUSG00000021905	Dph3	DPH3
ENSMUST00000166810	ENSMUSG00000021906	Oxnad1	OXNAD1
ENSMUST00000171598	ENSMUSG00000021906	Oxnad1	OXNAD1
ENSMUST00000022462	ENSMUSG00000021906	Oxnad1	OXNAD1
ENSMUST00000227845	ENSMUSG00000021906	Oxnad1	OXNAD1
ENSMUST00000165523	ENSMUSG00000021906	Oxnad1	OXNAD1
ENSMUST00000164868	ENSMUSG00000021906	Oxnad1	OXNAD1
ENSMUST00000170600	ENSMUSG00000021906	Oxnad1	OXNAD1
ENSMUST00000168986	ENSMUSG00000021906	Oxnad1	OXNAD1
ENSMUST00000169078	ENSMUSG00000021906	Oxnad1	OXNAD1
ENSMUST00000169649	ENSMUSG00000021906	Oxnad1	OXNAD1
ENSMUST00000170519	ENSMUSG00000021906	Oxnad1	OXNAD1
ENSMUST00000171849	ENSMUSG00000021906	Oxnad1	OXNAD1
ENSMUST00000164396	ENSMUSG00000021906	Oxnad1	OXNAD1
ENSMUST00000022464	ENSMUSG00000021907	Msmb	MSMB
ENSMUST00000130397	ENSMUSG00000021907	Msmb	MSMB
ENSMUST00000022467	ENSMUSG00000021908	NA	NA
ENSMUST00000168206	ENSMUSG00000021910	Nisch	NISCH
ENSMUST00000022469	ENSMUSG00000021910	Nisch	NISCH
ENSMUST00000170253	ENSMUSG00000021910	Nisch	NISCH
ENSMUST00000169628	ENSMUSG00000021910	Nisch	NISCH
ENSMUST00000167449	ENSMUSG00000021910	Nisch	NISCH
ENSMUST00000163552	ENSMUSG00000021910	Nisch	NISCH
ENSMUST00000168451	ENSMUSG00000021910	Nisch	NISCH
ENSMUST00000169906	ENSMUSG00000021910	Nisch	NISCH
ENSMUST00000170436	ENSMUSG00000021910	Nisch	NISCH
ENSMUST00000164956	ENSMUSG00000021910	Nisch	NISCH
ENSMUST00000163846	ENSMUSG00000021910	Nisch	NISCH
ENSMUST00000167223	ENSMUSG00000021910	Nisch	NISCH
ENSMUST00000172142	ENSMUSG00000021910	Nisch	NISCH
ENSMUST00000164000	ENSMUSG00000021910	Nisch	NISCH
ENSMUST00000170343	ENSMUSG00000021910	Nisch	NISCH
ENSMUST00000165981	ENSMUSG00000021910	Nisch	NISCH
ENSMUST00000164989	ENSMUSG00000021910	Nisch	NISCH
ENSMUST00000167979	ENSMUSG00000021910	Nisch	NISCH
ENSMUST00000169149	ENSMUSG00000021910	Nisch	NISCH
ENSMUST00000172370	ENSMUSG00000021910	Nisch	NISCH
ENSMUST00000164617	ENSMUSG00000021910	Nisch	NISCH
ENSMUST00000171735	ENSMUSG00000021910	Nisch	NISCH
ENSMUST00000167602	ENSMUSG00000021910	Nisch	NISCH
ENSMUST00000164137	ENSMUSG00000021911	Parg	PARG
ENSMUST00000163350	ENSMUSG00000021911	Parg	PARG
ENSMUST00000022470	ENSMUSG00000021911	Parg	PARG
ENSMUST00000171279	ENSMUSG00000021911	Parg	PARG
ENSMUST00000170840	ENSMUSG00000021911	Parg	PARG
ENSMUST00000170129	ENSMUSG00000021911	Parg	PARG
ENSMUST00000170637	ENSMUSG00000021911	Parg	PARG
ENSMUST00000167699	ENSMUSG00000021911	Parg	PARG
ENSMUST00000163957	ENSMUSG00000021911	Parg	PARG
ENSMUST00000171871	ENSMUSG00000021911	Parg	PARG
ENSMUST00000022480	ENSMUSG00000021913	Ogdhl	OGDHL
ENSMUST00000228529	ENSMUSG00000021913	Ogdhl	OGDHL
ENSMUST00000228286	ENSMUSG00000021913	Ogdhl	OGDHL
ENSMUST00000168584	ENSMUSG00000021916	Glt8d1	GLT8D1
ENSMUST00000226378	ENSMUSG00000021916	Glt8d1	GLT8D1
ENSMUST00000022476	ENSMUSG00000021916	Glt8d1	GLT8D1
ENSMUST00000228718	ENSMUSG00000021916	Glt8d1	GLT8D1
ENSMUST00000226348	ENSMUSG00000021916	Glt8d1	GLT8D1
ENSMUST00000228255	ENSMUSG00000021916	Glt8d1	GLT8D1
ENSMUST00000228914	ENSMUSG00000021916	Glt8d1	GLT8D1
ENSMUST00000226271	ENSMUSG00000021916	Glt8d1	GLT8D1
ENSMUST00000227783	ENSMUSG00000021916	Glt8d1	GLT8D1
ENSMUST00000226959	ENSMUSG00000021916	Glt8d1	GLT8D1
ENSMUST00000226782	ENSMUSG00000021917	Spcs1	SPCS1
ENSMUST00000228767	ENSMUSG00000021917	Spcs1	SPCS1
ENSMUST00000228736	ENSMUSG00000021917	Spcs1	SPCS1
ENSMUST00000186131	ENSMUSG00000021917	Spcs1	SPCS1
ENSMUST00000226290	ENSMUSG00000021917	Spcs1	SPCS1
ENSMUST00000227838	ENSMUSG00000021917	Spcs1	SPCS1
ENSMUST00000226374	ENSMUSG00000021917	Spcs1	SPCS1
ENSMUST00000226551	ENSMUSG00000021918	Nek4	NEK4
ENSMUST00000228328	ENSMUSG00000021918	Nek4	NEK4
ENSMUST00000228392	ENSMUSG00000021918	Nek4	NEK4
ENSMUST00000050171	ENSMUSG00000021918	Nek4	NEK4
ENSMUST00000226833	ENSMUSG00000021918	Nek4	NEK4
ENSMUST00000227602	ENSMUSG00000021918	Nek4	NEK4
ENSMUST00000227199	ENSMUSG00000021918	Nek4	NEK4
ENSMUST00000226146	ENSMUSG00000021918	Nek4	NEK4
ENSMUST00000070125	ENSMUSG00000021919	Chat	CHAT
ENSMUST00000227579	ENSMUSG00000021919	Chat	CHAT
ENSMUST00000226365	ENSMUSG00000021919	Chat	CHAT
ENSMUST00000227675	ENSMUSG00000021919	Chat	CHAT
ENSMUST00000228256	ENSMUSG00000021919	Chat	CHAT
ENSMUST00000228420	ENSMUSG00000021919	Chat	CHAT
ENSMUST00000226351	ENSMUSG00000021919	Chat	CHAT
ENSMUST00000228511	ENSMUSG00000021919	Chat	CHAT
ENSMUST00000120269	ENSMUSG00000021922	Itih4	ITIH4
ENSMUST00000078490	ENSMUSG00000021922	Itih4	ITIH4
ENSMUST00000006703	ENSMUSG00000021922	Itih4	ITIH4
ENSMUST00000168782	ENSMUSG00000021922	Itih4	ITIH4
ENSMUST00000227899	ENSMUSG00000021922	Itih4	ITIH4
ENSMUST00000022493	ENSMUSG00000021927	Hnrnpa1l2-ps2	NA
ENSMUST00000022494	ENSMUSG00000021928	Ebpl	EBPL
ENSMUST00000223560	ENSMUSG00000021928	Ebpl	EBPL
ENSMUST00000225112	ENSMUSG00000021928	Ebpl	EBPL
ENSMUST00000022496	ENSMUSG00000021929	Kpna3	KPNA3
ENSMUST00000225207	ENSMUSG00000021929	Kpna3	KPNA3
ENSMUST00000022497	ENSMUSG00000021930	Spryd7	SPRYD7
ENSMUST00000100496	ENSMUSG00000021930	Spryd7	SPRYD7
ENSMUST00000166879	ENSMUSG00000021932	Rnaseh2b	RNASEH2B
ENSMUST00000022499	ENSMUSG00000021932	Rnaseh2b	RNASEH2B
ENSMUST00000169728	ENSMUSG00000021932	Rnaseh2b	RNASEH2B
ENSMUST00000156608	ENSMUSG00000021932	Rnaseh2b	RNASEH2B
ENSMUST00000022501	ENSMUSG00000021933	Gucy1b2	NA
ENSMUST00000165651	ENSMUSG00000021933	Gucy1b2	NA
ENSMUST00000128573	ENSMUSG00000021933	Gucy1b2	NA
ENSMUST00000111945	ENSMUSG00000021936	Mapk8	MAPK8
ENSMUST00000022504	ENSMUSG00000021936	Mapk8	MAPK8
ENSMUST00000111944	ENSMUSG00000021936	Mapk8	MAPK8
ENSMUST00000111943	ENSMUSG00000021936	Mapk8	MAPK8
ENSMUST00000150659	ENSMUSG00000021936	Mapk8	MAPK8
ENSMUST00000111942	ENSMUSG00000021936	Mapk8	MAPK8
ENSMUST00000127143	ENSMUSG00000021936	Mapk8	MAPK8
ENSMUST00000227306	ENSMUSG00000021936	Mapk8	MAPK8
ENSMUST00000130539	ENSMUSG00000021936	Mapk8	MAPK8
ENSMUST00000226798	ENSMUSG00000021936	Mapk8	MAPK8
ENSMUST00000132379	ENSMUSG00000021936	Mapk8	MAPK8
ENSMUST00000022507	ENSMUSG00000021938	Pspc1	PSPC1
ENSMUST00000163924	ENSMUSG00000021938	Pspc1	PSPC1
ENSMUST00000168524	ENSMUSG00000021938	Pspc1	PSPC1
ENSMUST00000168575	ENSMUSG00000021938	Pspc1	PSPC1
ENSMUST00000006235	ENSMUSG00000021939	Ctsb	CTSB
ENSMUST00000225639	ENSMUSG00000021939	Ctsb	CTSB
ENSMUST00000225540	ENSMUSG00000021939	Ctsb	CTSB
ENSMUST00000022508	ENSMUSG00000021940	Ptpn20	PTPN20
ENSMUST00000227887	ENSMUSG00000021940	Ptpn20	PTPN20
ENSMUST00000226512	ENSMUSG00000021940	Ptpn20	PTPN20
ENSMUST00000168727	ENSMUSG00000021943	Gdf10	GDF10
ENSMUST00000118022	ENSMUSG00000021944	Gata4	GATA4
ENSMUST00000067417	ENSMUSG00000021944	Gata4	GATA4
ENSMUST00000121312	ENSMUSG00000021944	Gata4	GATA4
ENSMUST00000132122	ENSMUSG00000021944	Gata4	GATA4
ENSMUST00000137244	ENSMUSG00000021944	Gata4	GATA4
ENSMUST00000156782	ENSMUSG00000021944	Gata4	GATA4
ENSMUST00000223669	ENSMUSG00000021945	Zmym2	ZMYM2
ENSMUST00000022511	ENSMUSG00000021945	Zmym2	ZMYM2
ENSMUST00000224922	ENSMUSG00000021945	Zmym2	ZMYM2
ENSMUST00000225393	ENSMUSG00000021945	Zmym2	ZMYM2
ENSMUST00000225282	ENSMUSG00000021945	Zmym2	ZMYM2
ENSMUST00000223965	ENSMUSG00000021945	Zmym2	ZMYM2
ENSMUST00000226025	ENSMUSG00000021945	Zmym2	ZMYM2
ENSMUST00000022517	ENSMUSG00000021947	Cryl1	CRYL1
ENSMUST00000223986	ENSMUSG00000021947	Cryl1	CRYL1
ENSMUST00000224292	ENSMUSG00000021947	Cryl1	CRYL1
ENSMUST00000225765	ENSMUSG00000021947	Cryl1	CRYL1
ENSMUST00000112210	ENSMUSG00000021948	Prkcd	PRKCD
ENSMUST00000112211	ENSMUSG00000021948	Prkcd	PRKCD
ENSMUST00000022521	ENSMUSG00000021948	Prkcd	PRKCD
ENSMUST00000112207	ENSMUSG00000021948	Prkcd	PRKCD
ENSMUST00000112206	ENSMUSG00000021948	Prkcd	PRKCD
ENSMUST00000140701	ENSMUSG00000021948	Prkcd	PRKCD
ENSMUST00000112202	ENSMUSG00000021948	Prkcd	PRKCD
ENSMUST00000112203	ENSMUSG00000021948	Prkcd	PRKCD
ENSMUST00000130736	ENSMUSG00000021948	Prkcd	PRKCD
ENSMUST00000135714	ENSMUSG00000021948	Prkcd	PRKCD
ENSMUST00000145806	ENSMUSG00000021948	Prkcd	PRKCD
ENSMUST00000112208	ENSMUSG00000021948	Prkcd	PRKCD
ENSMUST00000227078	ENSMUSG00000021948	Prkcd	PRKCD
ENSMUST00000022519	ENSMUSG00000021950	Anxa8	ANXA8
ENSMUST00000120077	ENSMUSG00000021950	Anxa8	ANXA8
ENSMUST00000022518	ENSMUSG00000021951	Eef1akmt1	EEF1AKMT1
ENSMUST00000225504	ENSMUSG00000021951	Eef1akmt1	EEF1AKMT1
ENSMUST00000174545	ENSMUSG00000021952	Xpo4	XPO4
ENSMUST00000089482	ENSMUSG00000021952	Xpo4	XPO4
ENSMUST00000174152	ENSMUSG00000021952	Xpo4	XPO4
ENSMUST00000172539	ENSMUSG00000021952	Xpo4	XPO4
ENSMUST00000173940	ENSMUSG00000021952	Xpo4	XPO4
ENSMUST00000173172	ENSMUSG00000021952	Xpo4	XPO4
ENSMUST00000172524	ENSMUSG00000021952	Xpo4	XPO4
ENSMUST00000172647	ENSMUSG00000021952	Xpo4	XPO4
ENSMUST00000173638	ENSMUSG00000021952	Xpo4	XPO4
ENSMUST00000022522	ENSMUSG00000021953	Tdh	NA
ENSMUST00000168669	ENSMUSG00000021953	Tdh	NA
ENSMUST00000165776	ENSMUSG00000021953	Tdh	NA
ENSMUST00000168488	ENSMUSG00000021953	Tdh	NA
ENSMUST00000170772	ENSMUSG00000021953	Tdh	NA
ENSMUST00000167685	ENSMUSG00000021953	Tdh	NA
ENSMUST00000160274	ENSMUSG00000021957	Tkt	TKT
ENSMUST00000022529	ENSMUSG00000021957	Tkt	TKT
ENSMUST00000160189	ENSMUSG00000021957	Tkt	TKT
ENSMUST00000162356	ENSMUSG00000021957	Tkt	TKT
ENSMUST00000223717	ENSMUSG00000021957	Tkt	TKT
ENSMUST00000225857	ENSMUSG00000021957	Tkt	TKT
ENSMUST00000223633	ENSMUSG00000021957	Tkt	TKT
ENSMUST00000225039	ENSMUSG00000021957	Tkt	TKT
ENSMUST00000160406	ENSMUSG00000021957	Tkt	TKT
ENSMUST00000022528	ENSMUSG00000021958	Pinx1	PINX1
ENSMUST00000225644	ENSMUSG00000021958	Pinx1	PINX1
ENSMUST00000225564	ENSMUSG00000021958	Pinx1	PINX1
ENSMUST00000022531	ENSMUSG00000021959	Lats2	LATS2
ENSMUST00000174213	ENSMUSG00000021959	Lats2	LATS2
ENSMUST00000173990	ENSMUSG00000021959	Lats2	LATS2
ENSMUST00000173964	ENSMUSG00000021959	Lats2	LATS2
ENSMUST00000174166	ENSMUSG00000021959	Lats2	LATS2
ENSMUST00000038381	ENSMUSG00000021959	Lats2	LATS2
ENSMUST00000077981	ENSMUSG00000021959	Lats2	LATS2
ENSMUST00000173732	ENSMUSG00000021959	Lats2	LATS2
ENSMUST00000173077	ENSMUSG00000021959	Lats2	LATS2
ENSMUST00000224600	ENSMUSG00000021961	4930578I06Rik	C8orf74
ENSMUST00000022532	ENSMUSG00000021961	4930578I06Rik	C8orf74
ENSMUST00000225544	ENSMUSG00000021961	4930578I06Rik	C8orf74
ENSMUST00000224453	ENSMUSG00000021962	Dcp1a	DCP1A
ENSMUST00000225196	ENSMUSG00000021962	Dcp1a	DCP1A
ENSMUST00000022535	ENSMUSG00000021962	Dcp1a	DCP1A
ENSMUST00000225518	ENSMUSG00000021962	Dcp1a	DCP1A
ENSMUST00000223658	ENSMUSG00000021962	Dcp1a	DCP1A
ENSMUST00000225286	ENSMUSG00000021962	Dcp1a	DCP1A
ENSMUST00000224810	ENSMUSG00000021962	Dcp1a	DCP1A
ENSMUST00000225521	ENSMUSG00000021962	Dcp1a	DCP1A
ENSMUST00000225243	ENSMUSG00000021962	Dcp1a	DCP1A
ENSMUST00000225923	ENSMUSG00000021962	Dcp1a	DCP1A
ENSMUST00000224692	ENSMUSG00000021962	Dcp1a	DCP1A
ENSMUST00000225124	ENSMUSG00000021962	Dcp1a	DCP1A
ENSMUST00000225806	ENSMUSG00000021962	Dcp1a	DCP1A
ENSMUST00000223754	ENSMUSG00000021962	Dcp1a	DCP1A
ENSMUST00000225655	ENSMUSG00000021962	Dcp1a	DCP1A
ENSMUST00000223568	ENSMUSG00000021962	Dcp1a	DCP1A
ENSMUST00000225407	ENSMUSG00000021962	Dcp1a	DCP1A
ENSMUST00000225934	ENSMUSG00000021962	Dcp1a	DCP1A
ENSMUST00000128764	ENSMUSG00000021963	Sap18	SAP18
ENSMUST00000111269	ENSMUSG00000021963	Sap18	SAP18
ENSMUST00000131455	ENSMUSG00000021963	Sap18	SAP18
ENSMUST00000143600	ENSMUSG00000021963	Sap18	SAP18
ENSMUST00000111268	ENSMUSG00000021963	Sap18	SAP18
ENSMUST00000111267	ENSMUSG00000021963	Sap18	SAP18
ENSMUST00000022536	ENSMUSG00000021965	Ska3	SKA3
ENSMUST00000224108	ENSMUSG00000021965	Ska3	SKA3
ENSMUST00000225646	ENSMUSG00000021965	Ska3	SKA3
ENSMUST00000225753	ENSMUSG00000021965	Ska3	SKA3
ENSMUST00000223726	ENSMUSG00000021965	Ska3	SKA3
ENSMUST00000022537	ENSMUSG00000021966	Prss52	NA
ENSMUST00000022538	ENSMUSG00000021967	Mrpl57	MRPL57
ENSMUST00000224313	ENSMUSG00000021967	Mrpl57	MRPL57
ENSMUST00000089473	ENSMUSG00000021969	Zdhhc20	ZDHHC20
ENSMUST00000226057	ENSMUSG00000021969	Zdhhc20	ZDHHC20
ENSMUST00000226029	ENSMUSG00000021969	Zdhhc20	ZDHHC20
ENSMUST00000224133	ENSMUSG00000021969	Zdhhc20	ZDHHC20
ENSMUST00000225955	ENSMUSG00000021969	Zdhhc20	ZDHHC20
ENSMUST00000022544	ENSMUSG00000021972	Hmbox1	HMBOX1
ENSMUST00000176386	ENSMUSG00000021972	Hmbox1	HMBOX1
ENSMUST00000067843	ENSMUSG00000021972	Hmbox1	HMBOX1
ENSMUST00000176128	ENSMUSG00000021972	Hmbox1	HMBOX1
ENSMUST00000176832	ENSMUSG00000021972	Hmbox1	HMBOX1
ENSMUST00000177326	ENSMUSG00000021972	Hmbox1	HMBOX1
ENSMUST00000175744	ENSMUSG00000021972	Hmbox1	HMBOX1
ENSMUST00000176489	ENSMUSG00000021972	Hmbox1	HMBOX1
ENSMUST00000175905	ENSMUSG00000021972	Hmbox1	HMBOX1
ENSMUST00000176657	ENSMUSG00000021972	Hmbox1	HMBOX1
ENSMUST00000225961	ENSMUSG00000021973	Micu2	MICU2
ENSMUST00000022543	ENSMUSG00000021973	Micu2	MICU2
ENSMUST00000224607	ENSMUSG00000021973	Micu2	MICU2
ENSMUST00000224984	ENSMUSG00000021973	Micu2	MICU2
ENSMUST00000225116	ENSMUSG00000021973	Micu2	MICU2
ENSMUST00000165526	ENSMUSG00000021974	Fgf9	FGF9
ENSMUST00000022545	ENSMUSG00000021974	Fgf9	FGF9
ENSMUST00000074654	ENSMUSG00000021974	Fgf9	FGF9
ENSMUST00000166770	ENSMUSG00000021974	Fgf9	FGF9
ENSMUST00000043914	ENSMUSG00000021975	Ints9	INTS9
ENSMUST00000224593	ENSMUSG00000021975	Ints9	INTS9
ENSMUST00000225790	ENSMUSG00000021975	Ints9	INTS9
ENSMUST00000022548	ENSMUSG00000021977	1700129C05Rik	NA
ENSMUST00000162674	ENSMUSG00000021977	1700129C05Rik	NA
ENSMUST00000159858	ENSMUSG00000021977	1700129C05Rik	NA
ENSMUST00000162271	ENSMUSG00000021977	1700129C05Rik	NA
ENSMUST00000022550	ENSMUSG00000021978	Extl3	EXTL3
ENSMUST00000225633	ENSMUSG00000021978	Extl3	EXTL3
ENSMUST00000223989	ENSMUSG00000021978	Extl3	EXTL3
ENSMUST00000225149	ENSMUSG00000021981	Cab39l	CAB39L
ENSMUST00000224281	ENSMUSG00000021981	Cab39l	CAB39L
ENSMUST00000022553	ENSMUSG00000021981	Cab39l	CAB39L
ENSMUST00000225595	ENSMUSG00000021981	Cab39l	CAB39L
ENSMUST00000223678	ENSMUSG00000021981	Cab39l	CAB39L
ENSMUST00000224893	ENSMUSG00000021981	Cab39l	CAB39L
ENSMUST00000225839	ENSMUSG00000021982	Cdadc1	CDADC1
ENSMUST00000167100	ENSMUSG00000021982	Cdadc1	CDADC1
ENSMUST00000022555	ENSMUSG00000021982	Cdadc1	CDADC1
ENSMUST00000056997	ENSMUSG00000021982	Cdadc1	CDADC1
ENSMUST00000171683	ENSMUSG00000021982	Cdadc1	CDADC1
ENSMUST00000225103	ENSMUSG00000021982	Cdadc1	CDADC1
ENSMUST00000224968	ENSMUSG00000021982	Cdadc1	CDADC1
ENSMUST00000223842	ENSMUSG00000021982	Cdadc1	CDADC1
ENSMUST00000080368	ENSMUSG00000021983	Atp8a2	ATP8A2
ENSMUST00000145071	ENSMUSG00000021983	Atp8a2	ATP8A2
ENSMUST00000131670	ENSMUSG00000021983	Atp8a2	ATP8A2
ENSMUST00000140924	ENSMUSG00000021983	Atp8a2	ATP8A2
ENSMUST00000149414	ENSMUSG00000021983	Atp8a2	ATP8A2
ENSMUST00000152688	ENSMUSG00000021983	Atp8a2	ATP8A2
ENSMUST00000225247	ENSMUSG00000021986	Amer2	AMER2
ENSMUST00000224957	ENSMUSG00000021986	Amer2	AMER2
ENSMUST00000022561	ENSMUSG00000021986	Amer2	AMER2
ENSMUST00000022563	ENSMUSG00000021987	Mtmr6	MTMR6
ENSMUST00000225574	ENSMUSG00000021987	Mtmr6	MTMR6
ENSMUST00000224366	ENSMUSG00000021987	Mtmr6	MTMR6
ENSMUST00000224164	ENSMUSG00000021987	Mtmr6	MTMR6
ENSMUST00000159169	ENSMUSG00000021990	Spata13	SPATA13
ENSMUST00000160973	ENSMUSG00000021990	Spata13	SPATA13
ENSMUST00000022566	ENSMUSG00000021990	Spata13	SPATA13
ENSMUST00000159729	ENSMUSG00000021990	Spata13	SPATA13
ENSMUST00000159135	ENSMUSG00000021990	Spata13	SPATA13
ENSMUST00000160095	ENSMUSG00000021990	Spata13	SPATA13
ENSMUST00000159476	ENSMUSG00000021990	Spata13	SPATA13
ENSMUST00000162131	ENSMUSG00000021990	Spata13	SPATA13
ENSMUST00000162945	ENSMUSG00000021990	Spata13	SPATA13
ENSMUST00000162939	ENSMUSG00000021990	Spata13	SPATA13
ENSMUST00000022567	ENSMUSG00000021991	Cacna2d3	CACNA2D3
ENSMUST00000225985	ENSMUSG00000021991	Cacna2d3	CACNA2D3
ENSMUST00000225668	ENSMUSG00000021991	Cacna2d3	CACNA2D3
ENSMUST00000226048	ENSMUSG00000021991	Cacna2d3	CACNA2D3
ENSMUST00000225733	ENSMUSG00000021991	Cacna2d3	CACNA2D3
ENSMUST00000225863	ENSMUSG00000021991	Cacna2d3	CACNA2D3
ENSMUST00000224950	ENSMUSG00000021991	Cacna2d3	CACNA2D3
ENSMUST00000225953	ENSMUSG00000021991	Cacna2d3	CACNA2D3
ENSMUST00000224128	ENSMUSG00000021991	Cacna2d3	CACNA2D3
ENSMUST00000063562	ENSMUSG00000021993	Mipep	MIPEP
ENSMUST00000225506	ENSMUSG00000021993	Mipep	MIPEP
ENSMUST00000224635	ENSMUSG00000021993	Mipep	MIPEP
ENSMUST00000225043	ENSMUSG00000021993	Mipep	MIPEP
ENSMUST00000223709	ENSMUSG00000021993	Mipep	MIPEP
ENSMUST00000063465	ENSMUSG00000021994	Wnt5a	WNT5A
ENSMUST00000134766	ENSMUSG00000021994	Wnt5a	WNT5A
ENSMUST00000151929	ENSMUSG00000021994	Wnt5a	WNT5A
ENSMUST00000134163	ENSMUSG00000021994	Wnt5a	WNT5A
ENSMUST00000112272	ENSMUSG00000021994	Wnt5a	WNT5A
ENSMUST00000146192	ENSMUSG00000021994	Wnt5a	WNT5A
ENSMUST00000022573	ENSMUSG00000021996	Esd	ESD
ENSMUST00000177445	ENSMUSG00000021996	Esd	ESD
ENSMUST00000176484	ENSMUSG00000021996	Esd	ESD
ENSMUST00000175712	ENSMUSG00000021996	Esd	ESD
ENSMUST00000176957	ENSMUSG00000021996	Esd	ESD
ENSMUST00000177283	ENSMUSG00000021996	Esd	ESD
ENSMUST00000177137	ENSMUSG00000021996	Esd	ESD
ENSMUST00000177181	ENSMUSG00000021996	Esd	ESD
ENSMUST00000175887	ENSMUSG00000021996	Esd	ESD
ENSMUST00000176188	ENSMUSG00000021996	Esd	ESD
ENSMUST00000176726	ENSMUSG00000021996	Esd	ESD
ENSMUST00000022574	ENSMUSG00000021997	Lrrc63	LRRC63
ENSMUST00000143539	ENSMUSG00000021998	Lcp1	LCP1
ENSMUST00000124608	ENSMUSG00000021998	Lcp1	LCP1
ENSMUST00000134114	ENSMUSG00000021998	Lcp1	LCP1
ENSMUST00000125833	ENSMUSG00000021998	Lcp1	LCP1
ENSMUST00000124499	ENSMUSG00000021998	Lcp1	LCP1
ENSMUST00000145303	ENSMUSG00000021998	Lcp1	LCP1
ENSMUST00000122840	ENSMUSG00000021998	Lcp1	LCP1
ENSMUST00000148609	ENSMUSG00000021998	Lcp1	LCP1
ENSMUST00000149883	ENSMUSG00000021998	Lcp1	LCP1
ENSMUST00000131802	ENSMUSG00000021998	Lcp1	LCP1
ENSMUST00000130510	ENSMUSG00000021998	Lcp1	LCP1
ENSMUST00000022576	ENSMUSG00000021999	Cpb2	CPB2
ENSMUST00000227817	ENSMUSG00000021999	Cpb2	CPB2
ENSMUST00000022577	ENSMUSG00000022000	Zc3h13	ZC3H13
ENSMUST00000226417	ENSMUSG00000022000	Zc3h13	ZC3H13
ENSMUST00000227049	ENSMUSG00000022000	Zc3h13	ZC3H13
ENSMUST00000228470	ENSMUSG00000022000	Zc3h13	ZC3H13
ENSMUST00000022579	ENSMUSG00000022002	Erich6b	NA
ENSMUST00000022580	ENSMUSG00000022003	Slc25a30	SLC25A30
ENSMUST00000226574	ENSMUSG00000022003	Slc25a30	SLC25A30
ENSMUST00000227621	ENSMUSG00000022003	Slc25a30	SLC25A30
ENSMUST00000227894	ENSMUSG00000022003	Slc25a30	SLC25A30
ENSMUST00000228528	ENSMUSG00000022003	Slc25a30	SLC25A30
ENSMUST00000228379	ENSMUSG00000022003	Slc25a30	SLC25A30
ENSMUST00000022585	ENSMUSG00000022008	Gpalpp1	NA
ENSMUST00000022586	ENSMUSG00000022009	Nufip1	NUFIP1
ENSMUST00000110888	ENSMUSG00000022010	Tsc22d1	TSC22D1
ENSMUST00000048371	ENSMUSG00000022010	Tsc22d1	TSC22D1
ENSMUST00000177333	ENSMUSG00000022010	Tsc22d1	TSC22D1
ENSMUST00000176886	ENSMUSG00000022010	Tsc22d1	TSC22D1
ENSMUST00000176581	ENSMUSG00000022010	Tsc22d1	TSC22D1
ENSMUST00000175984	ENSMUSG00000022010	Tsc22d1	TSC22D1
ENSMUST00000177471	ENSMUSG00000022010	Tsc22d1	TSC22D1
ENSMUST00000175811	ENSMUSG00000022010	Tsc22d1	TSC22D1
ENSMUST00000175655	ENSMUSG00000022010	Tsc22d1	TSC22D1
ENSMUST00000140251	ENSMUSG00000022010	Tsc22d1	TSC22D1
ENSMUST00000142683	ENSMUSG00000022010	Tsc22d1	TSC22D1
ENSMUST00000101618	ENSMUSG00000022010	Tsc22d1	TSC22D1
ENSMUST00000177207	ENSMUSG00000022010	Tsc22d1	TSC22D1
ENSMUST00000022587	ENSMUSG00000022010	Tsc22d1	TSC22D1
ENSMUST00000134109	ENSMUSG00000022010	Tsc22d1	TSC22D1
ENSMUST00000133224	ENSMUSG00000022010	Tsc22d1	TSC22D1
ENSMUST00000022589	ENSMUSG00000022012	Enox1	ENOX1
ENSMUST00000226576	ENSMUSG00000022012	Enox1	ENOX1
ENSMUST00000228148	ENSMUSG00000022012	Enox1	ENOX1
ENSMUST00000228102	ENSMUSG00000022012	Enox1	ENOX1
ENSMUST00000227831	ENSMUSG00000022012	Enox1	ENOX1
ENSMUST00000227662	ENSMUSG00000022012	Enox1	ENOX1
ENSMUST00000228845	ENSMUSG00000022012	Enox1	ENOX1
ENSMUST00000226459	ENSMUSG00000022013	Dnajc15	DNAJC15
ENSMUST00000227249	ENSMUSG00000022013	Dnajc15	DNAJC15
ENSMUST00000022590	ENSMUSG00000022013	Dnajc15	DNAJC15
ENSMUST00000022591	ENSMUSG00000022014	Epsti1	EPSTI1
ENSMUST00000169978	ENSMUSG00000022014	Epsti1	EPSTI1
ENSMUST00000227903	ENSMUSG00000022014	Epsti1	EPSTI1
ENSMUST00000022592	ENSMUSG00000022015	Tnfsf11	TNFSF11
ENSMUST00000123853	ENSMUSG00000022016	Akap11	AKAP11
ENSMUST00000227808	ENSMUSG00000022016	Akap11	AKAP11
ENSMUST00000227722	ENSMUSG00000022016	Akap11	AKAP11
ENSMUST00000022593	ENSMUSG00000022016	Akap11	AKAP11
ENSMUST00000226416	ENSMUSG00000022016	Akap11	AKAP11
ENSMUST00000022595	ENSMUSG00000022018	Rgcc	RGCC
ENSMUST00000169504	ENSMUSG00000022019	Tdrd3	TDRD3
ENSMUST00000168275	ENSMUSG00000022019	Tdrd3	TDRD3
ENSMUST00000170865	ENSMUSG00000022019	Tdrd3	TDRD3
ENSMUST00000227304	ENSMUSG00000022019	Tdrd3	TDRD3
ENSMUST00000170712	ENSMUSG00000022019	Tdrd3	TDRD3
ENSMUST00000163714	ENSMUSG00000022019	Tdrd3	TDRD3
ENSMUST00000022597	ENSMUSG00000022020	Naa16	NAA16
ENSMUST00000171928	ENSMUSG00000022020	Naa16	NAA16
ENSMUST00000227775	ENSMUSG00000022020	Naa16	NAA16
ENSMUST00000163486	ENSMUSG00000022020	Naa16	NAA16
ENSMUST00000169500	ENSMUSG00000022020	Naa16	NAA16
ENSMUST00000165337	ENSMUSG00000022020	Naa16	NAA16
ENSMUST00000022599	ENSMUSG00000022021	Diaph3	DIAPH3
ENSMUST00000168889	ENSMUSG00000022021	Diaph3	DIAPH3
ENSMUST00000227638	ENSMUSG00000022021	Diaph3	DIAPH3
ENSMUST00000226745	ENSMUSG00000022021	Diaph3	DIAPH3
ENSMUST00000226254	ENSMUSG00000022021	Diaph3	DIAPH3
ENSMUST00000228000	ENSMUSG00000022021	Diaph3	DIAPH3
ENSMUST00000227666	ENSMUSG00000022021	Diaph3	DIAPH3
ENSMUST00000226492	ENSMUSG00000022021	Diaph3	DIAPH3
ENSMUST00000226134	ENSMUSG00000022021	Diaph3	DIAPH3
ENSMUST00000022600	ENSMUSG00000022022	Mtrf1	MTRF1
ENSMUST00000227610	ENSMUSG00000022022	Mtrf1	MTRF1
ENSMUST00000022601	ENSMUSG00000022023	Wbp4	WBP4
ENSMUST00000228161	ENSMUSG00000022023	Wbp4	WBP4
ENSMUST00000227584	ENSMUSG00000022023	Wbp4	WBP4
ENSMUST00000228105	ENSMUSG00000022023	Wbp4	WBP4
ENSMUST00000054908	ENSMUSG00000022024	Sugt1	SUGT1
ENSMUST00000228675	ENSMUSG00000022024	Sugt1	SUGT1
ENSMUST00000228669	ENSMUSG00000022024	Sugt1	SUGT1
ENSMUST00000227497	ENSMUSG00000022024	Sugt1	SUGT1
ENSMUST00000226320	ENSMUSG00000022024	Sugt1	SUGT1
ENSMUST00000165835	ENSMUSG00000022025	Cnmd	CNMD
ENSMUST00000022603	ENSMUSG00000022025	Cnmd	CNMD
ENSMUST00000165204	ENSMUSG00000022025	Cnmd	CNMD
ENSMUST00000172331	ENSMUSG00000022025	Cnmd	CNMD
ENSMUST00000167524	ENSMUSG00000022025	Cnmd	CNMD
ENSMUST00000226541	ENSMUSG00000022026	Olfm4	OLFM4
ENSMUST00000228749	ENSMUSG00000022026	Olfm4	OLFM4
ENSMUST00000088735	ENSMUSG00000022026	Olfm4	OLFM4
ENSMUST00000225355	ENSMUSG00000022031	Elp3	ELP3
ENSMUST00000022609	ENSMUSG00000022031	Elp3	ELP3
ENSMUST00000224743	ENSMUSG00000022031	Elp3	ELP3
ENSMUST00000022610	ENSMUSG00000022032	Scara5	SCARA5
ENSMUST00000069226	ENSMUSG00000022032	Scara5	SCARA5
ENSMUST00000154373	ENSMUSG00000022032	Scara5	SCARA5
ENSMUST00000022612	ENSMUSG00000022033	Pbk	PBK
ENSMUST00000152130	ENSMUSG00000022033	Pbk	PBK
ENSMUST00000139644	ENSMUSG00000022033	Pbk	PBK
ENSMUST00000022613	ENSMUSG00000022034	Esco2	ESCO2
ENSMUST00000136920	ENSMUSG00000022034	Esco2	ESCO2
ENSMUST00000131729	ENSMUSG00000022034	Esco2	ESCO2
ENSMUST00000224162	ENSMUSG00000022034	Esco2	ESCO2
ENSMUST00000225853	ENSMUSG00000022034	Esco2	ESCO2
ENSMUST00000022614	ENSMUSG00000022035	Ccdc25	CCDC25
ENSMUST00000225823	ENSMUSG00000022035	Ccdc25	CCDC25
ENSMUST00000226027	ENSMUSG00000022035	Ccdc25	CCDC25
ENSMUST00000022616	ENSMUSG00000022037	Clu	CLU
ENSMUST00000138665	ENSMUSG00000022037	Clu	CLU
ENSMUST00000146990	ENSMUSG00000022037	Clu	CLU
ENSMUST00000153460	ENSMUSG00000022037	Clu	CLU
ENSMUST00000127387	ENSMUSG00000022037	Clu	CLU
ENSMUST00000138191	ENSMUSG00000022037	Clu	CLU
ENSMUST00000128539	ENSMUSG00000022037	Clu	CLU
ENSMUST00000144619	ENSMUSG00000022037	Clu	CLU
ENSMUST00000152903	ENSMUSG00000022037	Clu	CLU
ENSMUST00000022618	ENSMUSG00000022039	Adam2	ADAM2
ENSMUST00000225667	ENSMUSG00000022039	Adam2	ADAM2
ENSMUST00000224698	ENSMUSG00000022040	Ephx2	EPHX2
ENSMUST00000225309	ENSMUSG00000022040	Ephx2	EPHX2
ENSMUST00000070515	ENSMUSG00000022040	Ephx2	EPHX2
ENSMUST00000206455	ENSMUSG00000022041	Chrna2	CHRNA2
ENSMUST00000022620	ENSMUSG00000022041	Chrna2	CHRNA2
ENSMUST00000022623	ENSMUSG00000022043	Trim35	TRIM35
ENSMUST00000223737	ENSMUSG00000022043	Trim35	TRIM35
ENSMUST00000121006	ENSMUSG00000022043	Trim35	TRIM35
ENSMUST00000152093	ENSMUSG00000022044	Stmn4	STMN4
ENSMUST00000074523	ENSMUSG00000022044	Stmn4	STMN4
ENSMUST00000136192	ENSMUSG00000022044	Stmn4	STMN4
ENSMUST00000123435	ENSMUSG00000022044	Stmn4	STMN4
ENSMUST00000118426	ENSMUSG00000022044	Stmn4	STMN4
ENSMUST00000121955	ENSMUSG00000022044	Stmn4	STMN4
ENSMUST00000120229	ENSMUSG00000022044	Stmn4	STMN4
ENSMUST00000134440	ENSMUSG00000022044	Stmn4	STMN4
ENSMUST00000147477	ENSMUSG00000022044	Stmn4	STMN4
ENSMUST00000022629	ENSMUSG00000022048	Dpysl2	DPYSL2
ENSMUST00000111115	ENSMUSG00000022051	Bnip3l	BNIP3L
ENSMUST00000022634	ENSMUSG00000022051	Bnip3l	BNIP3L
ENSMUST00000138160	ENSMUSG00000022051	Bnip3l	BNIP3L
ENSMUST00000151059	ENSMUSG00000022051	Bnip3l	BNIP3L
ENSMUST00000142593	ENSMUSG00000022051	Bnip3l	BNIP3L
ENSMUST00000135703	ENSMUSG00000022051	Bnip3l	BNIP3L
ENSMUST00000129605	ENSMUSG00000022051	Bnip3l	BNIP3L
ENSMUST00000089230	ENSMUSG00000022052	Ppp2r2a	PPP2R2A
ENSMUST00000225380	ENSMUSG00000022052	Ppp2r2a	PPP2R2A
ENSMUST00000225251	ENSMUSG00000022052	Ppp2r2a	PPP2R2A
ENSMUST00000223630	ENSMUSG00000022052	Ppp2r2a	PPP2R2A
ENSMUST00000225469	ENSMUSG00000022052	Ppp2r2a	PPP2R2A
ENSMUST00000022637	ENSMUSG00000022053	Ebf2	EBF2
ENSMUST00000176161	ENSMUSG00000022053	Ebf2	EBF2
ENSMUST00000177231	ENSMUSG00000022053	Ebf2	EBF2
ENSMUST00000176029	ENSMUSG00000022053	Ebf2	EBF2
ENSMUST00000111089	ENSMUSG00000022054	Nefm	NA
ENSMUST00000022638	ENSMUSG00000022054	Nefm	NA
ENSMUST00000022639	ENSMUSG00000022055	Nefl	NEFL
ENSMUST00000022640	ENSMUSG00000022056	Adam7	ADAM7
ENSMUST00000128069	ENSMUSG00000022056	Adam7	ADAM7
ENSMUST00000225673	ENSMUSG00000022056	Adam7	ADAM7
ENSMUST00000022641	ENSMUSG00000022057	Adamdec1	ADAMDEC1
ENSMUST00000022646	ENSMUSG00000022061	Nkx3-1	NKX3-1
ENSMUST00000228246	ENSMUSG00000022064	Pibf1	PIBF1
ENSMUST00000022650	ENSMUSG00000022064	Pibf1	PIBF1
ENSMUST00000228598	ENSMUSG00000022064	Pibf1	PIBF1
ENSMUST00000228354	ENSMUSG00000022064	Pibf1	PIBF1
ENSMUST00000228279	ENSMUSG00000022064	Pibf1	PIBF1
ENSMUST00000227969	ENSMUSG00000022064	Pibf1	PIBF1
ENSMUST00000228288	ENSMUSG00000022064	Pibf1	PIBF1
ENSMUST00000226935	ENSMUSG00000022064	Pibf1	PIBF1
ENSMUST00000185072	ENSMUSG00000022066	Entpd4b	ENTPD4
ENSMUST00000183906	ENSMUSG00000022066	Entpd4b	ENTPD4
ENSMUST00000064846	ENSMUSG00000022066	Entpd4b	ENTPD4
ENSMUST00000185174	ENSMUSG00000022066	Entpd4b	ENTPD4
ENSMUST00000184506	ENSMUSG00000022066	Entpd4b	ENTPD4
ENSMUST00000226823	ENSMUSG00000022070	Bora	BORA
ENSMUST00000022656	ENSMUSG00000022070	Bora	BORA
ENSMUST00000228082	ENSMUSG00000022070	Bora	BORA
ENSMUST00000227744	ENSMUSG00000022070	Bora	BORA
ENSMUST00000227128	ENSMUSG00000022070	Bora	BORA
ENSMUST00000022663	ENSMUSG00000022074	Tnfrsf10b	NA
ENSMUST00000224533	ENSMUSG00000022074	Tnfrsf10b	NA
ENSMUST00000224235	ENSMUSG00000022074	Tnfrsf10b	NA
ENSMUST00000022665	ENSMUSG00000022075	Rhobtb2	RHOBTB2
ENSMUST00000224535	ENSMUSG00000022075	Rhobtb2	RHOBTB2
ENSMUST00000223603	ENSMUSG00000022075	Rhobtb2	RHOBTB2
ENSMUST00000225088	ENSMUSG00000022075	Rhobtb2	RHOBTB2
ENSMUST00000022666	ENSMUSG00000022076	Klhl1	KLHL1
ENSMUST00000022678	ENSMUSG00000022085	Pebp4	PEBP4
ENSMUST00000022680	ENSMUSG00000022089	Bin3	BIN3
ENSMUST00000227841	ENSMUSG00000022089	Bin3	BIN3
ENSMUST00000226385	ENSMUSG00000022089	Bin3	BIN3
ENSMUST00000228717	ENSMUSG00000022089	Bin3	BIN3
ENSMUST00000228049	ENSMUSG00000022089	Bin3	BIN3
ENSMUST00000022681	ENSMUSG00000022090	Pdlim2	PDLIM2
ENSMUST00000153735	ENSMUSG00000022090	Pdlim2	PDLIM2
ENSMUST00000129174	ENSMUSG00000022090	Pdlim2	PDLIM2
ENSMUST00000127836	ENSMUSG00000022090	Pdlim2	PDLIM2
ENSMUST00000125300	ENSMUSG00000022090	Pdlim2	PDLIM2
ENSMUST00000143393	ENSMUSG00000022090	Pdlim2	PDLIM2
ENSMUST00000141363	ENSMUSG00000022090	Pdlim2	PDLIM2
ENSMUST00000135944	ENSMUSG00000022090	Pdlim2	PDLIM2
ENSMUST00000138792	ENSMUSG00000022090	Pdlim2	PDLIM2
ENSMUST00000123125	ENSMUSG00000022090	Pdlim2	PDLIM2
ENSMUST00000227653	ENSMUSG00000022091	Sorbs3	SORBS3
ENSMUST00000022682	ENSMUSG00000022091	Sorbs3	SORBS3
ENSMUST00000227259	ENSMUSG00000022091	Sorbs3	SORBS3
ENSMUST00000227929	ENSMUSG00000022091	Sorbs3	SORBS3
ENSMUST00000228911	ENSMUSG00000022092	Ppp3cc	PPP3CC
ENSMUST00000078434	ENSMUSG00000022092	Ppp3cc	PPP3CC
ENSMUST00000228265	ENSMUSG00000022092	Ppp3cc	PPP3CC
ENSMUST00000068044	ENSMUSG00000022094	Slc39a14	SLC39A14
ENSMUST00000152067	ENSMUSG00000022094	Slc39a14	SLC39A14
ENSMUST00000022688	ENSMUSG00000022094	Slc39a14	SLC39A14
ENSMUST00000155825	ENSMUSG00000022094	Slc39a14	SLC39A14
ENSMUST00000145040	ENSMUSG00000022094	Slc39a14	SLC39A14
ENSMUST00000146453	ENSMUSG00000022094	Slc39a14	SLC39A14
ENSMUST00000152202	ENSMUSG00000022094	Slc39a14	SLC39A14
ENSMUST00000152442	ENSMUSG00000022094	Slc39a14	SLC39A14
ENSMUST00000143153	ENSMUSG00000022094	Slc39a14	SLC39A14
ENSMUST00000151011	ENSMUSG00000022094	Slc39a14	SLC39A14
ENSMUST00000127000	ENSMUSG00000022094	Slc39a14	SLC39A14
ENSMUST00000139284	ENSMUSG00000022094	Slc39a14	SLC39A14
ENSMUST00000142598	ENSMUSG00000022094	Slc39a14	SLC39A14
ENSMUST00000022690	ENSMUSG00000022095	Fam160b2	FAM160B2
ENSMUST00000159959	ENSMUSG00000022096	Hr	HR
ENSMUST00000161468	ENSMUSG00000022096	Hr	HR
ENSMUST00000161069	ENSMUSG00000022096	Hr	HR
ENSMUST00000022691	ENSMUSG00000022096	Hr	HR
ENSMUST00000163060	ENSMUSG00000022096	Hr	HR
ENSMUST00000227152	ENSMUSG00000022097	Sftpc	SFTPC
ENSMUST00000022692	ENSMUSG00000022097	Sftpc	SFTPC
ENSMUST00000226906	ENSMUSG00000022098	Bmp1	BMP1
ENSMUST00000022693	ENSMUSG00000022098	Bmp1	BMP1
ENSMUST00000227944	ENSMUSG00000022098	Bmp1	BMP1
ENSMUST00000228501	ENSMUSG00000022098	Bmp1	BMP1
ENSMUST00000226246	ENSMUSG00000022098	Bmp1	BMP1
ENSMUST00000226601	ENSMUSG00000022098	Bmp1	BMP1
ENSMUST00000226539	ENSMUSG00000022098	Bmp1	BMP1
ENSMUST00000022694	ENSMUSG00000022099	Dmtn	DMTN
ENSMUST00000110984	ENSMUSG00000022099	Dmtn	DMTN
ENSMUST00000022695	ENSMUSG00000022099	Dmtn	DMTN
ENSMUST00000228295	ENSMUSG00000022099	Dmtn	DMTN
ENSMUST00000228001	ENSMUSG00000022099	Dmtn	DMTN
ENSMUST00000228009	ENSMUSG00000022099	Dmtn	DMTN
ENSMUST00000228824	ENSMUSG00000022099	Dmtn	DMTN
ENSMUST00000227331	ENSMUSG00000022099	Dmtn	DMTN
ENSMUST00000227453	ENSMUSG00000022099	Dmtn	DMTN
ENSMUST00000226543	ENSMUSG00000022099	Dmtn	DMTN
ENSMUST00000167242	ENSMUSG00000022100	Xpo7	XPO7
ENSMUST00000022696	ENSMUSG00000022100	Xpo7	XPO7
ENSMUST00000228346	ENSMUSG00000022100	Xpo7	XPO7
ENSMUST00000226448	ENSMUSG00000022100	Xpo7	XPO7
ENSMUST00000226607	ENSMUSG00000022100	Xpo7	XPO7
ENSMUST00000227550	ENSMUSG00000022100	Xpo7	XPO7
ENSMUST00000022697	ENSMUSG00000022101	Fgf17	FGF17
ENSMUST00000227123	ENSMUSG00000022101	Fgf17	FGF17
ENSMUST00000171481	ENSMUSG00000022102	Dok2	DOK2
ENSMUST00000169599	ENSMUSG00000022102	Dok2	DOK2
ENSMUST00000169106	ENSMUSG00000022102	Dok2	DOK2
ENSMUST00000022698	ENSMUSG00000022102	Dok2	DOK2
ENSMUST00000171864	ENSMUSG00000022102	Dok2	DOK2
ENSMUST00000165654	ENSMUSG00000022102	Dok2	DOK2
ENSMUST00000168355	ENSMUSG00000022102	Dok2	DOK2
ENSMUST00000164691	ENSMUSG00000022102	Dok2	DOK2
ENSMUST00000022699	ENSMUSG00000022103	Gfra2	GFRA2
ENSMUST00000227697	ENSMUSG00000022103	Gfra2	GFRA2
ENSMUST00000227633	ENSMUSG00000022103	Gfra2	GFRA2
ENSMUST00000163932	ENSMUSG00000022105	Rb1	RB1
ENSMUST00000022701	ENSMUSG00000022105	Rb1	RB1
ENSMUST00000168495	ENSMUSG00000022105	Rb1	RB1
ENSMUST00000170967	ENSMUSG00000022105	Rb1	RB1
ENSMUST00000169002	ENSMUSG00000022105	Rb1	RB1
ENSMUST00000164624	ENSMUSG00000022105	Rb1	RB1
ENSMUST00000163339	ENSMUSG00000022106	Rcbtb2	RCBTB2
ENSMUST00000163650	ENSMUSG00000022106	Rcbtb2	RCBTB2
ENSMUST00000171070	ENSMUSG00000022106	Rcbtb2	RCBTB2
ENSMUST00000170370	ENSMUSG00000022106	Rcbtb2	RCBTB2
ENSMUST00000164822	ENSMUSG00000022106	Rcbtb2	RCBTB2
ENSMUST00000165429	ENSMUSG00000022106	Rcbtb2	RCBTB2
ENSMUST00000163546	ENSMUSG00000022106	Rcbtb2	RCBTB2
ENSMUST00000170368	ENSMUSG00000022106	Rcbtb2	RCBTB2
ENSMUST00000171767	ENSMUSG00000022106	Rcbtb2	RCBTB2
ENSMUST00000163533	ENSMUSG00000022106	Rcbtb2	RCBTB2
ENSMUST00000171163	ENSMUSG00000022106	Rcbtb2	RCBTB2
ENSMUST00000165334	ENSMUSG00000022106	Rcbtb2	RCBTB2
ENSMUST00000170677	ENSMUSG00000022106	Rcbtb2	RCBTB2
ENSMUST00000167401	ENSMUSG00000022106	Rcbtb2	RCBTB2
ENSMUST00000169513	ENSMUSG00000022106	Rcbtb2	RCBTB2
ENSMUST00000165646	ENSMUSG00000022106	Rcbtb2	RCBTB2
ENSMUST00000165727	ENSMUSG00000022106	Rcbtb2	RCBTB2
ENSMUST00000165567	ENSMUSG00000022106	Rcbtb2	RCBTB2
ENSMUST00000022702	ENSMUSG00000022106	Rcbtb2	RCBTB2
ENSMUST00000167021	ENSMUSG00000022106	Rcbtb2	RCBTB2
ENSMUST00000110952	ENSMUSG00000022106	Rcbtb2	RCBTB2
ENSMUST00000169479	ENSMUSG00000022106	Rcbtb2	RCBTB2
ENSMUST00000164298	ENSMUSG00000022106	Rcbtb2	RCBTB2
ENSMUST00000163797	ENSMUSG00000022106	Rcbtb2	RCBTB2
ENSMUST00000166875	ENSMUSG00000022106	Rcbtb2	RCBTB2
ENSMUST00000170278	ENSMUSG00000022106	Rcbtb2	RCBTB2
ENSMUST00000022704	ENSMUSG00000022108	Itm2b	ITM2B
ENSMUST00000226722	ENSMUSG00000022108	Itm2b	ITM2B
ENSMUST00000227454	ENSMUSG00000022108	Itm2b	ITM2B
ENSMUST00000228707	ENSMUSG00000022108	Itm2b	ITM2B
ENSMUST00000228637	ENSMUSG00000022108	Itm2b	ITM2B
ENSMUST00000022705	ENSMUSG00000022109	Med4	MED4
ENSMUST00000226256	ENSMUSG00000022109	Med4	MED4
ENSMUST00000228141	ENSMUSG00000022109	Med4	MED4
ENSMUST00000162691	ENSMUSG00000022110	Sucla2	SUCLA2
ENSMUST00000162723	ENSMUSG00000022110	Sucla2	SUCLA2
ENSMUST00000160507	ENSMUSG00000022110	Sucla2	SUCLA2
ENSMUST00000022706	ENSMUSG00000022110	Sucla2	SUCLA2
ENSMUST00000161829	ENSMUSG00000022110	Sucla2	SUCLA2
ENSMUST00000161082	ENSMUSG00000022110	Sucla2	SUCLA2
ENSMUST00000159165	ENSMUSG00000022110	Sucla2	SUCLA2
ENSMUST00000227815	ENSMUSG00000022111	Uchl3	UCHL3
ENSMUST00000002289	ENSMUSG00000022111	Uchl3	UCHL3
ENSMUST00000226521	ENSMUSG00000022111	Uchl3	UCHL3
ENSMUST00000228773	ENSMUSG00000022111	Uchl3	UCHL3
ENSMUST00000226340	ENSMUSG00000022111	Uchl3	UCHL3
ENSMUST00000176993	ENSMUSG00000022112	Gpc5	GPC5
ENSMUST00000176912	ENSMUSG00000022112	Gpc5	GPC5
ENSMUST00000175665	ENSMUSG00000022112	Gpc5	GPC5
ENSMUST00000022707	ENSMUSG00000022112	Gpc5	GPC5
ENSMUST00000022708	ENSMUSG00000022113	Trim52	NA
ENSMUST00000194236	ENSMUSG00000022113	Trim52	NA
ENSMUST00000022709	ENSMUSG00000022114	Spry2	SPRY2
ENSMUST00000022711	ENSMUSG00000022116	4930449E01Rik	NA
ENSMUST00000193202	ENSMUSG00000022116	4930449E01Rik	NA
ENSMUST00000188698	ENSMUSG00000022116	4930449E01Rik	NA
ENSMUST00000172122	ENSMUSG00000022119	Rbm26	RBM26
ENSMUST00000022715	ENSMUSG00000022119	Rbm26	RBM26
ENSMUST00000163499	ENSMUSG00000022119	Rbm26	RBM26
ENSMUST00000163545	ENSMUSG00000022119	Rbm26	RBM26
ENSMUST00000100327	ENSMUSG00000022119	Rbm26	RBM26
ENSMUST00000022716	ENSMUSG00000022120	Rnf219	RNF219
ENSMUST00000227640	ENSMUSG00000022120	Rnf219	RNF219
ENSMUST00000228448	ENSMUSG00000022120	Rnf219	RNF219
ENSMUST00000228210	ENSMUSG00000022120	Rnf219	RNF219
ENSMUST00000022718	ENSMUSG00000022122	Ednrb	EDNRB
ENSMUST00000172237	ENSMUSG00000022122	Ednrb	EDNRB
ENSMUST00000227824	ENSMUSG00000022122	Ednrb	EDNRB
ENSMUST00000227322	ENSMUSG00000022123	Scel	SCEL
ENSMUST00000095576	ENSMUSG00000022123	Scel	SCEL
ENSMUST00000022720	ENSMUSG00000022124	Fbxl3	FBXL3
ENSMUST00000145693	ENSMUSG00000022124	Fbxl3	FBXL3
ENSMUST00000132004	ENSMUSG00000022124	Fbxl3	FBXL3
ENSMUST00000127113	ENSMUSG00000022124	Fbxl3	FBXL3
ENSMUST00000226952	ENSMUSG00000022124	Fbxl3	FBXL3
ENSMUST00000144141	ENSMUSG00000022124	Fbxl3	FBXL3
ENSMUST00000123043	ENSMUSG00000022124	Fbxl3	FBXL3
ENSMUST00000022721	ENSMUSG00000022125	Cln5	CLN5
ENSMUST00000227117	ENSMUSG00000022125	Cln5	CLN5
ENSMUST00000022722	ENSMUSG00000022126	Acod1	ACOD1
ENSMUST00000022725	ENSMUSG00000022129	Dct	DCT
ENSMUST00000228925	ENSMUSG00000022129	Dct	DCT
ENSMUST00000228548	ENSMUSG00000022129	Dct	DCT
ENSMUST00000227850	ENSMUSG00000022129	Dct	DCT
ENSMUST00000227350	ENSMUSG00000022130	Tgds	TGDS
ENSMUST00000228543	ENSMUSG00000022130	Tgds	TGDS
ENSMUST00000022727	ENSMUSG00000022130	Tgds	TGDS
ENSMUST00000228085	ENSMUSG00000022130	Tgds	TGDS
ENSMUST00000022728	ENSMUSG00000022131	Gpr180	GPR180
ENSMUST00000047761	ENSMUSG00000022132	Cldn10	CLDN10
ENSMUST00000071546	ENSMUSG00000022132	Cldn10	CLDN10
ENSMUST00000100314	ENSMUSG00000022132	Cldn10	CLDN10
ENSMUST00000022734	ENSMUSG00000022136	Dnajc3	DNAJC3
ENSMUST00000088419	ENSMUSG00000022139	Mbnl2	MBNL2
ENSMUST00000227012	ENSMUSG00000022139	Mbnl2	MBNL2
ENSMUST00000227484	ENSMUSG00000022139	Mbnl2	MBNL2
ENSMUST00000167459	ENSMUSG00000022139	Mbnl2	MBNL2
ENSMUST00000227508	ENSMUSG00000022139	Mbnl2	MBNL2
ENSMUST00000226800	ENSMUSG00000022139	Mbnl2	MBNL2
ENSMUST00000227594	ENSMUSG00000022139	Mbnl2	MBNL2
ENSMUST00000227644	ENSMUSG00000022139	Mbnl2	MBNL2
ENSMUST00000228115	ENSMUSG00000022139	Mbnl2	MBNL2
ENSMUST00000227153	ENSMUSG00000022139	Mbnl2	MBNL2
ENSMUST00000052965	ENSMUSG00000022141	Nipbl	NIPBL
ENSMUST00000163765	ENSMUSG00000022142	Nup155	NUP155
ENSMUST00000230017	ENSMUSG00000022142	Nup155	NUP155
ENSMUST00000229466	ENSMUSG00000022142	Nup155	NUP155
ENSMUST00000230337	ENSMUSG00000022142	Nup155	NUP155
ENSMUST00000229039	ENSMUSG00000022142	Nup155	NUP155
ENSMUST00000230925	ENSMUSG00000022142	Nup155	NUP155
ENSMUST00000230647	ENSMUSG00000022142	Nup155	NUP155
ENSMUST00000022744	ENSMUSG00000022144	Gdnf	GDNF
ENSMUST00000022746	ENSMUSG00000022146	Osmr	OSMR
ENSMUST00000176826	ENSMUSG00000022146	Osmr	OSMR
ENSMUST00000176554	ENSMUSG00000022146	Osmr	OSMR
ENSMUST00000175862	ENSMUSG00000022146	Osmr	OSMR
ENSMUST00000177478	ENSMUSG00000022146	Osmr	OSMR
ENSMUST00000177263	ENSMUSG00000022146	Osmr	OSMR
ENSMUST00000226412	ENSMUSG00000022148	Fyb	FYB1
ENSMUST00000227175	ENSMUSG00000022148	Fyb	FYB1
ENSMUST00000090461	ENSMUSG00000022148	Fyb	FYB1
ENSMUST00000159714	ENSMUSG00000022148	Fyb	FYB1
ENSMUST00000160612	ENSMUSG00000022148	Fyb	FYB1
ENSMUST00000162430	ENSMUSG00000022148	Fyb	FYB1
ENSMUST00000163073	ENSMUSG00000022148	Fyb	FYB1
ENSMUST00000159604	ENSMUSG00000022148	Fyb	FYB1
ENSMUST00000162154	ENSMUSG00000022148	Fyb	FYB1
ENSMUST00000161947	ENSMUSG00000022148	Fyb	FYB1
ENSMUST00000022749	ENSMUSG00000022149	C9	C9
ENSMUST00000128097	ENSMUSG00000022149	C9	C9
ENSMUST00000127196	ENSMUSG00000022149	C9	C9
ENSMUST00000147905	ENSMUSG00000022149	C9	C9
ENSMUST00000159552	ENSMUSG00000022150	Dab2	DAB2
ENSMUST00000078019	ENSMUSG00000022150	Dab2	DAB2
ENSMUST00000159046	ENSMUSG00000022150	Dab2	DAB2
ENSMUST00000161040	ENSMUSG00000022150	Dab2	DAB2
ENSMUST00000162140	ENSMUSG00000022150	Dab2	DAB2
ENSMUST00000080880	ENSMUSG00000022150	Dab2	DAB2
ENSMUST00000110664	ENSMUSG00000022150	Dab2	DAB2
ENSMUST00000110663	ENSMUSG00000022150	Dab2	DAB2
ENSMUST00000161812	ENSMUSG00000022150	Dab2	DAB2
ENSMUST00000160134	ENSMUSG00000022150	Dab2	DAB2
ENSMUST00000159490	ENSMUSG00000022150	Dab2	DAB2
ENSMUST00000162094	ENSMUSG00000022150	Dab2	DAB2
ENSMUST00000163082	ENSMUSG00000022150	Dab2	DAB2
ENSMUST00000161558	ENSMUSG00000022150	Dab2	DAB2
ENSMUST00000118193	ENSMUSG00000022151	Ttc33	TTC33
ENSMUST00000022751	ENSMUSG00000022151	Ttc33	TTC33
ENSMUST00000081640	ENSMUSG00000022151	Ttc33	TTC33
ENSMUST00000144653	ENSMUSG00000022151	Ttc33	TTC33
ENSMUST00000141167	ENSMUSG00000022151	Ttc33	TTC33
ENSMUST00000226277	ENSMUSG00000022155	Mroh2b	MROH2B
ENSMUST00000045736	ENSMUSG00000022155	Mroh2b	MROH2B
ENSMUST00000228458	ENSMUSG00000022155	Mroh2b	MROH2B
ENSMUST00000226849	ENSMUSG00000022155	Mroh2b	MROH2B
ENSMUST00000089549	ENSMUSG00000022156	Gzme	GZMB
ENSMUST00000015594	ENSMUSG00000022157	Mcpt8	NA
ENSMUST00000225107	ENSMUSG00000022157	Mcpt8	NA
ENSMUST00000022765	ENSMUSG00000022159	Rab2b	RAB2B
ENSMUST00000167116	ENSMUSG00000022159	Rab2b	RAB2B
ENSMUST00000174585	ENSMUSG00000022159	Rab2b	RAB2B
ENSMUST00000100631	ENSMUSG00000022159	Rab2b	RAB2B
ENSMUST00000173046	ENSMUSG00000022159	Rab2b	RAB2B
ENSMUST00000172488	ENSMUSG00000022159	Rab2b	RAB2B
ENSMUST00000174020	ENSMUSG00000022159	Rab2b	RAB2B
ENSMUST00000172634	ENSMUSG00000022159	Rab2b	RAB2B
ENSMUST00000022767	ENSMUSG00000022160	Mettl3	METTL3
ENSMUST00000174351	ENSMUSG00000022160	Mettl3	METTL3
ENSMUST00000173546	ENSMUSG00000022160	Mettl3	METTL3
ENSMUST00000174360	ENSMUSG00000022160	Mettl3	METTL3
ENSMUST00000173656	ENSMUSG00000022160	Mettl3	METTL3
ENSMUST00000147768	ENSMUSG00000022160	Mettl3	METTL3
ENSMUST00000130550	ENSMUSG00000022160	Mettl3	METTL3
ENSMUST00000156611	ENSMUSG00000022160	Mettl3	METTL3
ENSMUST00000127797	ENSMUSG00000022160	Mettl3	METTL3
ENSMUST00000122962	ENSMUSG00000022160	Mettl3	METTL3
ENSMUST00000173896	ENSMUSG00000022160	Mettl3	METTL3
ENSMUST00000173138	ENSMUSG00000022160	Mettl3	METTL3
ENSMUST00000174853	ENSMUSG00000022160	Mettl3	METTL3
ENSMUST00000145875	ENSMUSG00000022160	Mettl3	METTL3
ENSMUST00000197394	ENSMUSG00000022160	Mettl3	METTL3
ENSMUST00000022781	ENSMUSG00000022174	Dad1	DAD1
ENSMUST00000128231	ENSMUSG00000022174	Dad1	DAD1
ENSMUST00000022782	ENSMUSG00000022175	Lrp10	LRP10
ENSMUST00000227760	ENSMUSG00000022175	Lrp10	LRP10
ENSMUST00000228407	ENSMUSG00000022175	Lrp10	LRP10
ENSMUST00000226472	ENSMUSG00000022175	Lrp10	LRP10
ENSMUST00000164766	ENSMUSG00000022176	Rem2	REM2
ENSMUST00000170337	ENSMUSG00000022176	Rem2	REM2
ENSMUST00000164697	ENSMUSG00000022176	Rem2	REM2
ENSMUST00000168930	ENSMUSG00000022176	Rem2	REM2
ENSMUST00000022784	ENSMUSG00000022177	Haus4	HAUS4
ENSMUST00000226832	ENSMUSG00000022177	Haus4	HAUS4
ENSMUST00000226250	ENSMUSG00000022177	Haus4	HAUS4
ENSMUST00000226358	ENSMUSG00000022177	Haus4	HAUS4
ENSMUST00000227954	ENSMUSG00000022177	Haus4	HAUS4
ENSMUST00000228883	ENSMUSG00000022177	Haus4	HAUS4
ENSMUST00000228043	ENSMUSG00000022177	Haus4	HAUS4
ENSMUST00000054487	ENSMUSG00000022178	Ajuba	AJUBA
ENSMUST00000226463	ENSMUSG00000022178	Ajuba	AJUBA
ENSMUST00000022786	ENSMUSG00000022179	4931414P19Rik	C14orf93
ENSMUST00000227280	ENSMUSG00000022179	4931414P19Rik	C14orf93
ENSMUST00000228422	ENSMUSG00000022179	4931414P19Rik	C14orf93
ENSMUST00000022787	ENSMUSG00000022180	Slc7a8	SLC7A8
ENSMUST00000226646	ENSMUSG00000022180	Slc7a8	SLC7A8
ENSMUST00000162585	ENSMUSG00000022181	C6	C6
ENSMUST00000161997	ENSMUSG00000022181	C6	C6
ENSMUST00000022788	ENSMUSG00000022181	C6	C6
ENSMUST00000162350	ENSMUSG00000022181	C6	C6
ENSMUST00000162729	ENSMUSG00000022181	C6	C6
ENSMUST00000022791	ENSMUSG00000022184	Fbxo4	FBXO4
ENSMUST00000148817	ENSMUSG00000022184	Fbxo4	FBXO4
ENSMUST00000148169	ENSMUSG00000022184	Fbxo4	FBXO4
ENSMUST00000126166	ENSMUSG00000022185	Acin1	ACIN1
ENSMUST00000141453	ENSMUSG00000022185	Acin1	ACIN1
ENSMUST00000022794	ENSMUSG00000022185	Acin1	ACIN1
ENSMUST00000022793	ENSMUSG00000022185	Acin1	ACIN1
ENSMUST00000148754	ENSMUSG00000022185	Acin1	ACIN1
ENSMUST00000147714	ENSMUSG00000022185	Acin1	ACIN1
ENSMUST00000150371	ENSMUSG00000022185	Acin1	ACIN1
ENSMUST00000167015	ENSMUSG00000022185	Acin1	ACIN1
ENSMUST00000111484	ENSMUSG00000022185	Acin1	ACIN1
ENSMUST00000152773	ENSMUSG00000022185	Acin1	ACIN1
ENSMUST00000141993	ENSMUSG00000022185	Acin1	ACIN1
ENSMUST00000138321	ENSMUSG00000022185	Acin1	ACIN1
ENSMUST00000151487	ENSMUSG00000022185	Acin1	ACIN1
ENSMUST00000124271	ENSMUSG00000022185	Acin1	ACIN1
ENSMUST00000133706	ENSMUSG00000022185	Acin1	ACIN1
ENSMUST00000167495	ENSMUSG00000022185	Acin1	ACIN1
ENSMUST00000125767	ENSMUSG00000022185	Acin1	ACIN1
ENSMUST00000123875	ENSMUSG00000022185	Acin1	ACIN1
ENSMUST00000170299	ENSMUSG00000022185	Acin1	ACIN1
ENSMUST00000136909	ENSMUSG00000022185	Acin1	ACIN1
ENSMUST00000137763	ENSMUSG00000022185	Acin1	ACIN1
ENSMUST00000129700	ENSMUSG00000022185	Acin1	ACIN1
ENSMUST00000149713	ENSMUSG00000022185	Acin1	ACIN1
ENSMUST00000125265	ENSMUSG00000022185	Acin1	ACIN1
ENSMUST00000134808	ENSMUSG00000022185	Acin1	ACIN1
ENSMUST00000132242	ENSMUSG00000022185	Acin1	ACIN1
ENSMUST00000110690	ENSMUSG00000022186	Oxct1	OXCT1
ENSMUST00000138927	ENSMUSG00000022186	Oxct1	OXCT1
ENSMUST00000131240	ENSMUSG00000022186	Oxct1	OXCT1
ENSMUST00000124591	ENSMUSG00000022186	Oxct1	OXCT1
ENSMUST00000133130	ENSMUSG00000022186	Oxct1	OXCT1
ENSMUST00000056145	ENSMUSG00000022187	NA	NA
ENSMUST00000169061	ENSMUSG00000022191	Drosha	DROSHA
ENSMUST00000090292	ENSMUSG00000022191	Drosha	DROSHA
ENSMUST00000141706	ENSMUSG00000022191	Drosha	DROSHA
ENSMUST00000147647	ENSMUSG00000022191	Drosha	DROSHA
ENSMUST00000156594	ENSMUSG00000022191	Drosha	DROSHA
ENSMUST00000150211	ENSMUSG00000022191	Drosha	DROSHA
ENSMUST00000141010	ENSMUSG00000022191	Drosha	DROSHA
ENSMUST00000022803	ENSMUSG00000022193	Psmb5	PSMB5
ENSMUST00000227257	ENSMUSG00000022193	Psmb5	PSMB5
ENSMUST00000140691	ENSMUSG00000022194	Pabpn1	PABPN1
ENSMUST00000116476	ENSMUSG00000022194	Pabpn1	PABPN1
ENSMUST00000022808	ENSMUSG00000022194	Pabpn1	PABPN1
ENSMUST00000150975	ENSMUSG00000022194	Pabpn1	PABPN1
ENSMUST00000172695	ENSMUSG00000022194	Pabpn1	PABPN1
ENSMUST00000141446	ENSMUSG00000022194	Pabpn1	PABPN1
ENSMUST00000139985	ENSMUSG00000022194	Pabpn1	PABPN1
ENSMUST00000172557	ENSMUSG00000022194	Pabpn1	PABPN1
ENSMUST00000146271	ENSMUSG00000022194	Pabpn1	PABPN1
ENSMUST00000057256	ENSMUSG00000022195	6030458C11Rik	C5orf22
ENSMUST00000228177	ENSMUSG00000022195	6030458C11Rik	C5orf22
ENSMUST00000227299	ENSMUSG00000022195	6030458C11Rik	C5orf22
ENSMUST00000227821	ENSMUSG00000022195	6030458C11Rik	C5orf22
ENSMUST00000228888	ENSMUSG00000022195	6030458C11Rik	C5orf22
ENSMUST00000075317	ENSMUSG00000022197	Pdzd2	PDZD2
ENSMUST00000191339	ENSMUSG00000022197	Pdzd2	PDZD2
ENSMUST00000190929	ENSMUSG00000022197	Pdzd2	PDZD2
ENSMUST00000189469	ENSMUSG00000022197	Pdzd2	PDZD2
ENSMUST00000186113	ENSMUSG00000022197	Pdzd2	PDZD2
ENSMUST00000189324	ENSMUSG00000022197	Pdzd2	PDZD2
ENSMUST00000185619	ENSMUSG00000022197	Pdzd2	PDZD2
ENSMUST00000187398	ENSMUSG00000022197	Pdzd2	PDZD2
ENSMUST00000189746	ENSMUSG00000022197	Pdzd2	PDZD2
ENSMUST00000228249	ENSMUSG00000022199	Slc22a17	SLC22A17
ENSMUST00000050772	ENSMUSG00000022199	Slc22a17	SLC22A17
ENSMUST00000231305	ENSMUSG00000022199	Slc22a17	SLC22A17
ENSMUST00000226718	ENSMUSG00000022199	Slc22a17	SLC22A17
ENSMUST00000227600	ENSMUSG00000022199	Slc22a17	SLC22A17
ENSMUST00000227880	ENSMUSG00000022199	Slc22a17	SLC22A17
ENSMUST00000226467	ENSMUSG00000022199	Slc22a17	SLC22A17
ENSMUST00000228119	ENSMUSG00000022199	Slc22a17	SLC22A17
ENSMUST00000226690	ENSMUSG00000022199	Slc22a17	SLC22A17
ENSMUST00000228495	ENSMUSG00000022199	Slc22a17	SLC22A17
ENSMUST00000228588	ENSMUSG00000022199	Slc22a17	SLC22A17
ENSMUST00000226456	ENSMUSG00000022199	Slc22a17	SLC22A17
ENSMUST00000228301	ENSMUSG00000022200	Golph3	GOLPH3
ENSMUST00000059680	ENSMUSG00000022200	Golph3	GOLPH3
ENSMUST00000227895	ENSMUSG00000022200	Golph3	GOLPH3
ENSMUST00000226517	ENSMUSG00000022200	Golph3	GOLPH3
ENSMUST00000228671	ENSMUSG00000022200	Golph3	GOLPH3
ENSMUST00000122941	ENSMUSG00000022201	Zfr	ZFR
ENSMUST00000228196	ENSMUSG00000022201	Zfr	ZFR
ENSMUST00000128475	ENSMUSG00000022201	Zfr	ZFR
ENSMUST00000134277	ENSMUSG00000022201	Zfr	ZFR
ENSMUST00000124621	ENSMUSG00000022201	Zfr	ZFR
ENSMUST00000155054	ENSMUSG00000022201	Zfr	ZFR
ENSMUST00000156752	ENSMUSG00000022201	Zfr	ZFR
ENSMUST00000157034	ENSMUSG00000022201	Zfr	ZFR
ENSMUST00000147492	ENSMUSG00000022201	Zfr	ZFR
ENSMUST00000140787	ENSMUSG00000022201	Zfr	ZFR
ENSMUST00000022813	ENSMUSG00000022203	Efs	EFS
ENSMUST00000227037	ENSMUSG00000022203	Efs	EFS
ENSMUST00000227587	ENSMUSG00000022203	Efs	EFS
ENSMUST00000022815	ENSMUSG00000022204	Ngdn	NGDN
ENSMUST00000227833	ENSMUSG00000022204	Ngdn	NGDN
ENSMUST00000226658	ENSMUSG00000022204	Ngdn	NGDN
ENSMUST00000226258	ENSMUSG00000022204	Ngdn	NGDN
ENSMUST00000022816	ENSMUSG00000022205	Sub1	SUB1
ENSMUST00000110504	ENSMUSG00000022205	Sub1	SUB1
ENSMUST00000129533	ENSMUSG00000022205	Sub1	SUB1
ENSMUST00000134414	ENSMUSG00000022205	Sub1	SUB1
ENSMUST00000066529	ENSMUSG00000022206	Npr3	NPR3
ENSMUST00000226139	ENSMUSG00000022206	Npr3	NPR3
ENSMUST00000228603	ENSMUSG00000022206	Npr3	NPR3
ENSMUST00000228489	ENSMUSG00000022206	Npr3	NPR3
ENSMUST00000226878	ENSMUSG00000022206	Npr3	NPR3
ENSMUST00000022819	ENSMUSG00000022208	Jph4	JPH4
ENSMUST00000124493	ENSMUSG00000022208	Jph4	JPH4
ENSMUST00000132992	ENSMUSG00000022208	Jph4	JPH4
ENSMUST00000133954	ENSMUSG00000022208	Jph4	JPH4
ENSMUST00000022820	ENSMUSG00000022209	Dhrs2	DHRS2
ENSMUST00000165432	ENSMUSG00000022209	Dhrs2	DHRS2
ENSMUST00000022821	ENSMUSG00000022210	Dhrs4	DHRS4L2
ENSMUST00000227488	ENSMUSG00000022210	Dhrs4	DHRS4L2
ENSMUST00000226168	ENSMUSG00000022210	Dhrs4	DHRS4L2
ENSMUST00000227513	ENSMUSG00000022210	Dhrs4	DHRS4L2
ENSMUST00000226902	ENSMUSG00000022210	Dhrs4	DHRS4L2
ENSMUST00000228353	ENSMUSG00000022210	Dhrs4	DHRS4L2
ENSMUST00000226298	ENSMUSG00000022210	Dhrs4	DHRS4L2
ENSMUST00000227542	ENSMUSG00000022210	Dhrs4	DHRS4L2
ENSMUST00000228877	ENSMUSG00000022211	Carmil3	CARMIL3
ENSMUST00000226757	ENSMUSG00000022211	Carmil3	CARMIL3
ENSMUST00000076236	ENSMUSG00000022211	Carmil3	CARMIL3
ENSMUST00000227563	ENSMUSG00000022211	Carmil3	CARMIL3
ENSMUST00000227312	ENSMUSG00000022211	Carmil3	CARMIL3
ENSMUST00000228497	ENSMUSG00000022211	Carmil3	CARMIL3
ENSMUST00000227070	ENSMUSG00000022211	Carmil3	CARMIL3
ENSMUST00000226446	ENSMUSG00000022211	Carmil3	CARMIL3
ENSMUST00000226388	ENSMUSG00000022211	Carmil3	CARMIL3
ENSMUST00000228760	ENSMUSG00000022211	Carmil3	CARMIL3
ENSMUST00000227088	ENSMUSG00000022211	Carmil3	CARMIL3
ENSMUST00000226653	ENSMUSG00000022211	Carmil3	CARMIL3
ENSMUST00000165262	ENSMUSG00000022212	Cpne6	CPNE6
ENSMUST00000074225	ENSMUSG00000022212	Cpne6	CPNE6
ENSMUST00000170155	ENSMUSG00000022212	Cpne6	CPNE6
ENSMUST00000165725	ENSMUSG00000022212	Cpne6	CPNE6
ENSMUST00000169869	ENSMUSG00000022212	Cpne6	CPNE6
ENSMUST00000163767	ENSMUSG00000022212	Cpne6	CPNE6
ENSMUST00000171643	ENSMUSG00000022212	Cpne6	CPNE6
ENSMUST00000117236	ENSMUSG00000022214	Dcaf11	DCAF11
ENSMUST00000147981	ENSMUSG00000022214	Dcaf11	DCAF11
ENSMUST00000151245	ENSMUSG00000022214	Dcaf11	DCAF11
ENSMUST00000133256	ENSMUSG00000022214	Dcaf11	DCAF11
ENSMUST00000150019	ENSMUSG00000022214	Dcaf11	DCAF11
ENSMUST00000129310	ENSMUSG00000022214	Dcaf11	DCAF11
ENSMUST00000127991	ENSMUSG00000022214	Dcaf11	DCAF11
ENSMUST00000121622	ENSMUSG00000022214	Dcaf11	DCAF11
ENSMUST00000143431	ENSMUSG00000022214	Dcaf11	DCAF11
ENSMUST00000150481	ENSMUSG00000022214	Dcaf11	DCAF11
ENSMUST00000152681	ENSMUSG00000022214	Dcaf11	DCAF11
ENSMUST00000072530	ENSMUSG00000022214	Dcaf11	DCAF11
ENSMUST00000128490	ENSMUSG00000022214	Dcaf11	DCAF11
ENSMUST00000153638	ENSMUSG00000022214	Dcaf11	DCAF11
ENSMUST00000117701	ENSMUSG00000022214	Dcaf11	DCAF11
ENSMUST00000143375	ENSMUSG00000022214	Dcaf11	DCAF11
ENSMUST00000155029	ENSMUSG00000022214	Dcaf11	DCAF11
ENSMUST00000145983	ENSMUSG00000022214	Dcaf11	DCAF11
ENSMUST00000022826	ENSMUSG00000022215	Fitm1	FITM1
ENSMUST00000174484	ENSMUSG00000022216	Psme1	PSME1
ENSMUST00000174259	ENSMUSG00000022216	Psme1	PSME1
ENSMUST00000172941	ENSMUSG00000022216	Psme1	PSME1
ENSMUST00000173544	ENSMUSG00000022216	Psme1	PSME1
ENSMUST00000174791	ENSMUSG00000022216	Psme1	PSME1
ENSMUST00000228834	ENSMUSG00000022216	Psme1	PSME1
ENSMUST00000173388	ENSMUSG00000022216	Psme1	PSME1
ENSMUST00000174563	ENSMUSG00000022216	Psme1	PSME1
ENSMUST00000089619	ENSMUSG00000022216	Psme1	PSME1
ENSMUST00000172738	ENSMUSG00000022216	Psme1	PSME1
ENSMUST00000174148	ENSMUSG00000022216	Psme1	PSME1
ENSMUST00000173113	ENSMUSG00000022216	Psme1	PSME1
ENSMUST00000174419	ENSMUSG00000022216	Psme1	PSME1
ENSMUST00000174352	ENSMUSG00000022217	Emc9	EMC9
ENSMUST00000173169	ENSMUSG00000022217	Emc9	EMC9
ENSMUST00000022828	ENSMUSG00000022217	Emc9	EMC9
ENSMUST00000174618	ENSMUSG00000022217	Emc9	EMC9
ENSMUST00000168729	ENSMUSG00000022218	Tgm1	TGM1
ENSMUST00000002389	ENSMUSG00000022218	Tgm1	TGM1
ENSMUST00000178034	ENSMUSG00000022218	Tgm1	TGM1
ENSMUST00000226907	ENSMUSG00000022218	Tgm1	TGM1
ENSMUST00000227958	ENSMUSG00000022218	Tgm1	TGM1
ENSMUST00000228123	ENSMUSG00000022218	Tgm1	TGM1
ENSMUST00000001497	ENSMUSG00000022219	Cideb	CIDEB
ENSMUST00000136270	ENSMUSG00000022219	Cideb	CIDEB
ENSMUST00000170223	ENSMUSG00000022220	Adcy4	ADCY4
ENSMUST00000002398	ENSMUSG00000022220	Adcy4	ADCY4
ENSMUST00000226361	ENSMUSG00000022220	Adcy4	ADCY4
ENSMUST00000226575	ENSMUSG00000022220	Adcy4	ADCY4
ENSMUST00000228933	ENSMUSG00000022220	Adcy4	ADCY4
ENSMUST00000227031	ENSMUSG00000022220	Adcy4	ADCY4
ENSMUST00000022830	ENSMUSG00000022221	Ripk3	RIPK3
ENSMUST00000228077	ENSMUSG00000022221	Ripk3	RIPK3
ENSMUST00000168716	ENSMUSG00000022221	Ripk3	RIPK3
ENSMUST00000178399	ENSMUSG00000022221	Ripk3	RIPK3
ENSMUST00000228476	ENSMUSG00000022221	Ripk3	RIPK3
ENSMUST00000228175	ENSMUSG00000022221	Ripk3	RIPK3
ENSMUST00000227072	ENSMUSG00000022221	Ripk3	RIPK3
ENSMUST00000228326	ENSMUSG00000022221	Ripk3	RIPK3
ENSMUST00000226203	ENSMUSG00000022221	Ripk3	RIPK3
ENSMUST00000227211	ENSMUSG00000022223	Sdr39u1	SDR39U1
ENSMUST00000111325	ENSMUSG00000022223	Sdr39u1	SDR39U1
ENSMUST00000227032	ENSMUSG00000022223	Sdr39u1	SDR39U1
ENSMUST00000227163	ENSMUSG00000022223	Sdr39u1	SDR39U1
ENSMUST00000226427	ENSMUSG00000022223	Sdr39u1	SDR39U1
ENSMUST00000227268	ENSMUSG00000022223	Sdr39u1	SDR39U1
ENSMUST00000227387	ENSMUSG00000022223	Sdr39u1	SDR39U1
ENSMUST00000227139	ENSMUSG00000022223	Sdr39u1	SDR39U1
ENSMUST00000228209	ENSMUSG00000022223	Sdr39u1	SDR39U1
ENSMUST00000227499	ENSMUSG00000022223	Sdr39u1	SDR39U1
ENSMUST00000227712	ENSMUSG00000022223	Sdr39u1	SDR39U1
ENSMUST00000227965	ENSMUSG00000022223	Sdr39u1	SDR39U1
ENSMUST00000226273	ENSMUSG00000022223	Sdr39u1	SDR39U1
ENSMUST00000226338	ENSMUSG00000022223	Sdr39u1	SDR39U1
ENSMUST00000226746	ENSMUSG00000022223	Sdr39u1	SDR39U1
ENSMUST00000228151	ENSMUSG00000022223	Sdr39u1	SDR39U1
ENSMUST00000227677	ENSMUSG00000022223	Sdr39u1	SDR39U1
ENSMUST00000226280	ENSMUSG00000022225	Cma1	CMA1
ENSMUST00000022834	ENSMUSG00000022225	Cma1	CMA1
ENSMUST00000015576	ENSMUSG00000022226	Mcpt2	NA
ENSMUST00000022836	ENSMUSG00000022227	Mcpt1	NA
ENSMUST00000032820	ENSMUSG00000022228	Zscan26	ZSCAN26
ENSMUST00000110485	ENSMUSG00000022228	Zscan26	ZSCAN26
ENSMUST00000007340	ENSMUSG00000022229	Atp12a	ATP12A
ENSMUST00000225698	ENSMUSG00000022229	Atp12a	ATP12A
ENSMUST00000226876	ENSMUSG00000022231	Sema5a	SEMA5A
ENSMUST00000067458	ENSMUSG00000022231	Sema5a	SEMA5A
ENSMUST00000228442	ENSMUSG00000022231	Sema5a	SEMA5A
ENSMUST00000228103	ENSMUSG00000022231	Sema5a	SEMA5A
ENSMUST00000228555	ENSMUSG00000022231	Sema5a	SEMA5A
ENSMUST00000228015	ENSMUSG00000022231	Sema5a	SEMA5A
ENSMUST00000227802	ENSMUSG00000022231	Sema5a	SEMA5A
ENSMUST00000227976	ENSMUSG00000022231	Sema5a	SEMA5A
ENSMUST00000227429	ENSMUSG00000022231	Sema5a	SEMA5A
ENSMUST00000022842	ENSMUSG00000022234	Cct5	CCT5
ENSMUST00000160174	ENSMUSG00000022234	Cct5	CCT5
ENSMUST00000159449	ENSMUSG00000022234	Cct5	CCT5
ENSMUST00000161266	ENSMUSG00000022234	Cct5	CCT5
ENSMUST00000159121	ENSMUSG00000022234	Cct5	CCT5
ENSMUST00000226951	ENSMUSG00000022235	Cmbl	CMBL
ENSMUST00000162532	ENSMUSG00000022235	Cmbl	CMBL
ENSMUST00000070918	ENSMUSG00000022235	Cmbl	CMBL
ENSMUST00000161088	ENSMUSG00000022235	Cmbl	CMBL
ENSMUST00000110408	ENSMUSG00000022236	Ropn1l	ROPN1L
ENSMUST00000123325	ENSMUSG00000022237	Ankrd33b	ANKRD33B
ENSMUST00000156679	ENSMUSG00000022237	Ankrd33b	ANKRD33B
ENSMUST00000044324	ENSMUSG00000022237	Ankrd33b	ANKRD33B
ENSMUST00000110410	ENSMUSG00000022237	Ankrd33b	ANKRD33B
ENSMUST00000227867	ENSMUSG00000022237	Ankrd33b	ANKRD33B
ENSMUST00000076942	ENSMUSG00000022237	Ankrd33b	ANKRD33B
ENSMUST00000227391	ENSMUSG00000022237	Ankrd33b	ANKRD33B
ENSMUST00000081728	ENSMUSG00000022240	Ctnnd2	CTNND2
ENSMUST00000226116	ENSMUSG00000022240	Ctnnd2	CTNND2
ENSMUST00000227857	ENSMUSG00000022240	Ctnnd2	CTNND2
ENSMUST00000226119	ENSMUSG00000022240	Ctnnd2	CTNND2
ENSMUST00000226797	ENSMUSG00000022240	Ctnnd2	CTNND2
ENSMUST00000227029	ENSMUSG00000022240	Ctnnd2	CTNND2
ENSMUST00000228695	ENSMUSG00000022240	Ctnnd2	CTNND2
ENSMUST00000228282	ENSMUSG00000022240	Ctnnd2	CTNND2
ENSMUST00000227004	ENSMUSG00000022240	Ctnnd2	CTNND2
ENSMUST00000228827	ENSMUSG00000022240	Ctnnd2	CTNND2
ENSMUST00000228753	ENSMUSG00000022240	Ctnnd2	CTNND2
ENSMUST00000227065	ENSMUSG00000022240	Ctnnd2	CTNND2
ENSMUST00000228814	ENSMUSG00000022241	Tars	TARS
ENSMUST00000022849	ENSMUSG00000022241	Tars	TARS
ENSMUST00000226944	ENSMUSG00000022241	Tars	TARS
ENSMUST00000228710	ENSMUSG00000022241	Tars	TARS
ENSMUST00000228207	ENSMUSG00000022241	Tars	TARS
ENSMUST00000226597	ENSMUSG00000022241	Tars	TARS
ENSMUST00000226904	ENSMUSG00000022241	Tars	TARS
ENSMUST00000117100	ENSMUSG00000022243	Slc45a2	SLC45A2
ENSMUST00000070877	ENSMUSG00000022244	Amacr	AMACR
ENSMUST00000228886	ENSMUSG00000022244	Amacr	AMACR
ENSMUST00000119146	ENSMUSG00000022245	Skor1	SKOR1
ENSMUST00000116613	ENSMUSG00000022245	Skor1	SKOR1
ENSMUST00000055281	ENSMUSG00000022245	Skor1	SKOR1
ENSMUST00000090339	ENSMUSG00000022246	Rai14	RAI14
ENSMUST00000227506	ENSMUSG00000022246	Rai14	RAI14
ENSMUST00000169385	ENSMUSG00000022246	Rai14	RAI14
ENSMUST00000226737	ENSMUSG00000022246	Rai14	RAI14
ENSMUST00000226530	ENSMUSG00000022246	Rai14	RAI14
ENSMUST00000227464	ENSMUSG00000022246	Rai14	RAI14
ENSMUST00000227366	ENSMUSG00000022246	Rai14	RAI14
ENSMUST00000022855	ENSMUSG00000022247	Brix1	BRIX1
ENSMUST00000168690	ENSMUSG00000022247	Brix1	BRIX1
ENSMUST00000169050	ENSMUSG00000022247	Brix1	BRIX1
ENSMUST00000168761	ENSMUSG00000022247	Brix1	BRIX1
ENSMUST00000022856	ENSMUSG00000022248	Rad1	RAD1
ENSMUST00000170531	ENSMUSG00000022248	Rad1	RAD1
ENSMUST00000100775	ENSMUSG00000022248	Rad1	RAD1
ENSMUST00000169519	ENSMUSG00000022248	Rad1	RAD1
ENSMUST00000168408	ENSMUSG00000022248	Rad1	RAD1
ENSMUST00000170100	ENSMUSG00000022248	Rad1	RAD1
ENSMUST00000167842	ENSMUSG00000022249	Ttc23l	TTC23L
ENSMUST00000022857	ENSMUSG00000022249	Ttc23l	TTC23L
ENSMUST00000166039	ENSMUSG00000022249	Ttc23l	TTC23L
ENSMUST00000067760	ENSMUSG00000022253	Nadk2	NADK2
ENSMUST00000100789	ENSMUSG00000022253	Nadk2	NADK2
ENSMUST00000100790	ENSMUSG00000022253	Nadk2	NADK2
ENSMUST00000190591	ENSMUSG00000022253	Nadk2	NADK2
ENSMUST00000227682	ENSMUSG00000022253	Nadk2	NADK2
ENSMUST00000189437	ENSMUSG00000022253	Nadk2	NADK2
ENSMUST00000190874	ENSMUSG00000022253	Nadk2	NADK2
ENSMUST00000228397	ENSMUSG00000022253	Nadk2	NADK2
ENSMUST00000189211	ENSMUSG00000022253	Nadk2	NADK2
ENSMUST00000228453	ENSMUSG00000022253	Nadk2	NADK2
ENSMUST00000227928	ENSMUSG00000022253	Nadk2	NADK2
ENSMUST00000188194	ENSMUSG00000022253	Nadk2	NADK2
ENSMUST00000186069	ENSMUSG00000022253	Nadk2	NADK2
ENSMUST00000172082	ENSMUSG00000022255	Mtdh	MTDH
ENSMUST00000022865	ENSMUSG00000022255	Mtdh	MTDH
ENSMUST00000163697	ENSMUSG00000022255	Mtdh	MTDH
ENSMUST00000168991	ENSMUSG00000022255	Mtdh	MTDH
ENSMUST00000163333	ENSMUSG00000022255	Mtdh	MTDH
ENSMUST00000170050	ENSMUSG00000022255	Mtdh	MTDH
ENSMUST00000170553	ENSMUSG00000022255	Mtdh	MTDH
ENSMUST00000172083	ENSMUSG00000022255	Mtdh	MTDH
ENSMUST00000226331	ENSMUSG00000022255	Mtdh	MTDH
ENSMUST00000169905	ENSMUSG00000022255	Mtdh	MTDH
ENSMUST00000226992	ENSMUSG00000022255	Mtdh	MTDH
ENSMUST00000171711	ENSMUSG00000022255	Mtdh	MTDH
ENSMUST00000022867	ENSMUSG00000022257	Laptm4b	LAPTM4B
ENSMUST00000226437	ENSMUSG00000022257	Laptm4b	LAPTM4B
ENSMUST00000226627	ENSMUSG00000022257	Laptm4b	LAPTM4B
ENSMUST00000228547	ENSMUSG00000022257	Laptm4b	LAPTM4B
ENSMUST00000022871	ENSMUSG00000022261	Sdc2	SDC2
ENSMUST00000067048	ENSMUSG00000022262	Dnah5	DNAH5
ENSMUST00000227999	ENSMUSG00000022263	Trio	TRIO
ENSMUST00000090247	ENSMUSG00000022263	Trio	TRIO
ENSMUST00000227030	ENSMUSG00000022263	Trio	TRIO
ENSMUST00000228054	ENSMUSG00000022263	Trio	TRIO
ENSMUST00000226713	ENSMUSG00000022263	Trio	TRIO
ENSMUST00000228084	ENSMUSG00000022263	Trio	TRIO
ENSMUST00000227642	ENSMUSG00000022263	Trio	TRIO
ENSMUST00000226644	ENSMUSG00000022263	Trio	TRIO
ENSMUST00000227337	ENSMUSG00000022263	Trio	TRIO
ENSMUST00000226287	ENSMUSG00000022263	Trio	TRIO
ENSMUST00000227044	ENSMUSG00000022263	Trio	TRIO
ENSMUST00000226117	ENSMUSG00000022263	Trio	TRIO
ENSMUST00000226580	ENSMUSG00000022263	Trio	TRIO
ENSMUST00000226775	ENSMUSG00000022263	Trio	TRIO
ENSMUST00000228950	ENSMUSG00000022263	Trio	TRIO
ENSMUST00000022875	ENSMUSG00000022265	Ank	ANKH
ENSMUST00000134004	ENSMUSG00000022265	Ank	ANKH
ENSMUST00000126304	ENSMUSG00000022269	March11	MARCH11
ENSMUST00000140840	ENSMUSG00000022269	March11	MARCH11
ENSMUST00000152841	ENSMUSG00000022269	March11	MARCH11
ENSMUST00000155819	ENSMUSG00000022269	March11	MARCH11
ENSMUST00000022881	ENSMUSG00000022270	Retreg1	RETREG1
ENSMUST00000228600	ENSMUSG00000022270	Retreg1	RETREG1
ENSMUST00000228327	ENSMUSG00000022270	Retreg1	RETREG1
ENSMUST00000227275	ENSMUSG00000022270	Retreg1	RETREG1
ENSMUST00000226750	ENSMUSG00000022270	Retreg1	RETREG1
ENSMUST00000226438	ENSMUSG00000022270	Retreg1	RETREG1
ENSMUST00000110438	ENSMUSG00000022270	Retreg1	RETREG1
ENSMUST00000228306	ENSMUSG00000022270	Retreg1	RETREG1
ENSMUST00000110457	ENSMUSG00000022272	Myo10	MYO10
ENSMUST00000137601	ENSMUSG00000022272	Myo10	MYO10
ENSMUST00000127486	ENSMUSG00000022272	Myo10	MYO10
ENSMUST00000135981	ENSMUSG00000022272	Myo10	MYO10
ENSMUST00000130517	ENSMUSG00000022272	Myo10	MYO10
ENSMUST00000135173	ENSMUSG00000022272	Myo10	MYO10
ENSMUST00000126076	ENSMUSG00000022272	Myo10	MYO10
ENSMUST00000124966	ENSMUSG00000022272	Myo10	MYO10
ENSMUST00000022882	ENSMUSG00000022272	Myo10	MYO10
ENSMUST00000125667	ENSMUSG00000022272	Myo10	MYO10
ENSMUST00000131834	ENSMUSG00000022272	Myo10	MYO10
ENSMUST00000151360	ENSMUSG00000022272	Myo10	MYO10
ENSMUST00000145587	ENSMUSG00000022272	Myo10	MYO10
ENSMUST00000022890	ENSMUSG00000022280	Rnf19a	RNF19A
ENSMUST00000228358	ENSMUSG00000022280	Rnf19a	RNF19A
ENSMUST00000227735	ENSMUSG00000022280	Rnf19a	RNF19A
ENSMUST00000001809	ENSMUSG00000022283	Pabpc1	NA
ENSMUST00000155116	ENSMUSG00000022283	Pabpc1	NA
ENSMUST00000142357	ENSMUSG00000022283	Pabpc1	NA
ENSMUST00000146577	ENSMUSG00000022283	Pabpc1	NA
ENSMUST00000147116	ENSMUSG00000022283	Pabpc1	NA
ENSMUST00000156793	ENSMUSG00000022283	Pabpc1	NA
ENSMUST00000226830	ENSMUSG00000022283	Pabpc1	NA
ENSMUST00000226867	ENSMUSG00000022283	Pabpc1	NA
ENSMUST00000146327	ENSMUSG00000022283	Pabpc1	NA
ENSMUST00000226496	ENSMUSG00000022283	Pabpc1	NA
ENSMUST00000022894	ENSMUSG00000022285	Ywhaz	YWHAZ
ENSMUST00000110361	ENSMUSG00000022285	Ywhaz	YWHAZ
ENSMUST00000110362	ENSMUSG00000022285	Ywhaz	YWHAZ
ENSMUST00000154879	ENSMUSG00000022285	Ywhaz	YWHAZ
ENSMUST00000226851	ENSMUSG00000022285	Ywhaz	YWHAZ
ENSMUST00000126184	ENSMUSG00000022285	Ywhaz	YWHAZ
ENSMUST00000151635	ENSMUSG00000022285	Ywhaz	YWHAZ
ENSMUST00000110359	ENSMUSG00000022285	Ywhaz	YWHAZ
ENSMUST00000227067	ENSMUSG00000022285	Ywhaz	YWHAZ
ENSMUST00000161405	ENSMUSG00000022286	Grhl2	GRHL2
ENSMUST00000022895	ENSMUSG00000022286	Grhl2	GRHL2
ENSMUST00000161532	ENSMUSG00000022286	Grhl2	GRHL2
ENSMUST00000228589	ENSMUSG00000022286	Grhl2	GRHL2
ENSMUST00000161933	ENSMUSG00000022286	Grhl2	GRHL2
ENSMUST00000159221	ENSMUSG00000022286	Grhl2	GRHL2
ENSMUST00000022897	ENSMUSG00000022288	4930447A16Rik	NA
ENSMUST00000022901	ENSMUSG00000022292	Rrm2b	RRM2B
ENSMUST00000137636	ENSMUSG00000022292	Rrm2b	RRM2B
ENSMUST00000146821	ENSMUSG00000022292	Rrm2b	RRM2B
ENSMUST00000153481	ENSMUSG00000022292	Rrm2b	RRM2B
ENSMUST00000144498	ENSMUSG00000022292	Rrm2b	RRM2B
ENSMUST00000145155	ENSMUSG00000022292	Rrm2b	RRM2B
ENSMUST00000127362	ENSMUSG00000022292	Rrm2b	RRM2B
ENSMUST00000145175	ENSMUSG00000022292	Rrm2b	RRM2B
ENSMUST00000227688	ENSMUSG00000022292	Rrm2b	RRM2B
ENSMUST00000022904	ENSMUSG00000022295	Atp6v1c1	ATP6V1C1
ENSMUST00000228486	ENSMUSG00000022295	Atp6v1c1	ATP6V1C1
ENSMUST00000228475	ENSMUSG00000022295	Atp6v1c1	ATP6V1C1
ENSMUST00000228820	ENSMUSG00000022295	Atp6v1c1	ATP6V1C1
ENSMUST00000226487	ENSMUSG00000022295	Atp6v1c1	ATP6V1C1
ENSMUST00000226533	ENSMUSG00000022295	Atp6v1c1	ATP6V1C1
ENSMUST00000227482	ENSMUSG00000022295	Atp6v1c1	ATP6V1C1
ENSMUST00000163313	ENSMUSG00000022296	Baalc	BAALC
ENSMUST00000226440	ENSMUSG00000022296	Baalc	BAALC
ENSMUST00000179165	ENSMUSG00000022297	Fzd6	FZD6
ENSMUST00000227606	ENSMUSG00000022297	Fzd6	FZD6
ENSMUST00000228491	ENSMUSG00000022297	Fzd6	FZD6
ENSMUST00000022906	ENSMUSG00000022297	Fzd6	FZD6
ENSMUST00000228922	ENSMUSG00000022297	Fzd6	FZD6
ENSMUST00000022908	ENSMUSG00000022299	Slc25a32	SLC25A32
ENSMUST00000228160	ENSMUSG00000022299	Slc25a32	SLC25A32
ENSMUST00000227323	ENSMUSG00000022299	Slc25a32	SLC25A32
ENSMUST00000226144	ENSMUSG00000022299	Slc25a32	SLC25A32
ENSMUST00000022909	ENSMUSG00000022300	Dcaf13	DCAF13
ENSMUST00000228436	ENSMUSG00000022300	Dcaf13	DCAF13
ENSMUST00000226224	ENSMUSG00000022300	Dcaf13	DCAF13
ENSMUST00000227219	ENSMUSG00000022300	Dcaf13	DCAF13
ENSMUST00000226831	ENSMUSG00000022303	Dcstamp	DCSTAMP
ENSMUST00000227368	ENSMUSG00000022303	Dcstamp	DCSTAMP
ENSMUST00000228556	ENSMUSG00000022303	Dcstamp	DCSTAMP
ENSMUST00000022913	ENSMUSG00000022303	Dcstamp	DCSTAMP
ENSMUST00000228701	ENSMUSG00000022303	Dcstamp	DCSTAMP
ENSMUST00000227792	ENSMUSG00000022303	Dcstamp	DCSTAMP
ENSMUST00000022915	ENSMUSG00000022304	Dpys	DPYS
ENSMUST00000110306	ENSMUSG00000022304	Dpys	DPYS
ENSMUST00000155859	ENSMUSG00000022304	Dpys	DPYS
ENSMUST00000150196	ENSMUSG00000022304	Dpys	DPYS
ENSMUST00000022916	ENSMUSG00000022305	Lrp12	LRP12
ENSMUST00000110305	ENSMUSG00000022305	Lrp12	LRP12
ENSMUST00000228575	ENSMUSG00000022305	Lrp12	LRP12
ENSMUST00000146714	ENSMUSG00000022305	Lrp12	LRP12
ENSMUST00000229777	ENSMUSG00000022306	Zfpm2	ZFPM2
ENSMUST00000053467	ENSMUSG00000022306	Zfpm2	ZFPM2
ENSMUST00000230723	ENSMUSG00000022306	Zfpm2	ZFPM2
ENSMUST00000230319	ENSMUSG00000022306	Zfpm2	ZFPM2
ENSMUST00000090096	ENSMUSG00000022307	Oxr1	OXR1
ENSMUST00000110297	ENSMUSG00000022307	Oxr1	OXR1
ENSMUST00000179393	ENSMUSG00000022307	Oxr1	OXR1
ENSMUST00000230203	ENSMUSG00000022307	Oxr1	OXR1
ENSMUST00000229769	ENSMUSG00000022307	Oxr1	OXR1
ENSMUST00000229511	ENSMUSG00000022307	Oxr1	OXR1
ENSMUST00000229836	ENSMUSG00000022307	Oxr1	OXR1
ENSMUST00000170127	ENSMUSG00000022307	Oxr1	OXR1
ENSMUST00000230778	ENSMUSG00000022307	Oxr1	OXR1
ENSMUST00000022918	ENSMUSG00000022307	Oxr1	OXR1
ENSMUST00000090095	ENSMUSG00000022307	Oxr1	OXR1
ENSMUST00000166917	ENSMUSG00000022307	Oxr1	OXR1
ENSMUST00000230127	ENSMUSG00000022307	Oxr1	OXR1
ENSMUST00000230131	ENSMUSG00000022307	Oxr1	OXR1
ENSMUST00000231215	ENSMUSG00000022307	Oxr1	OXR1
ENSMUST00000230126	ENSMUSG00000022307	Oxr1	OXR1
ENSMUST00000022921	ENSMUSG00000022309	Angpt1	ANGPT1
ENSMUST00000227738	ENSMUSG00000022309	Angpt1	ANGPT1
ENSMUST00000160658	ENSMUSG00000022311	Csmd3	CSMD3
ENSMUST00000100670	ENSMUSG00000022311	Csmd3	CSMD3
ENSMUST00000162830	ENSMUSG00000022311	Csmd3	CSMD3
ENSMUST00000161653	ENSMUSG00000022311	Csmd3	CSMD3
ENSMUST00000162006	ENSMUSG00000022311	Csmd3	CSMD3
ENSMUST00000161173	ENSMUSG00000022311	Csmd3	CSMD3
ENSMUST00000110261	ENSMUSG00000022311	Csmd3	CSMD3
ENSMUST00000160716	ENSMUSG00000022311	Csmd3	CSMD3
ENSMUST00000160655	ENSMUSG00000022311	Csmd3	CSMD3
ENSMUST00000022925	ENSMUSG00000022312	Eif3h	EIF3H
ENSMUST00000226756	ENSMUSG00000022312	Eif3h	EIF3H
ENSMUST00000228625	ENSMUSG00000022312	Eif3h	EIF3H
ENSMUST00000228583	ENSMUSG00000022312	Eif3h	EIF3H
ENSMUST00000137116	ENSMUSG00000022313	Utp23	UTP23
ENSMUST00000161651	ENSMUSG00000022313	Utp23	UTP23
ENSMUST00000059599	ENSMUSG00000022313	Utp23	UTP23
ENSMUST00000136129	ENSMUSG00000022313	Utp23	UTP23
ENSMUST00000022927	ENSMUSG00000022314	Rad21	RAD21
ENSMUST00000226529	ENSMUSG00000022314	Rad21	RAD21
ENSMUST00000037240	ENSMUSG00000022315	Slc30a8	SLC30A8
ENSMUST00000166873	ENSMUSG00000022321	Cdh10	CDH10
ENSMUST00000176801	ENSMUSG00000022321	Cdh10	CDH10
ENSMUST00000176593	ENSMUSG00000022321	Cdh10	CDH10
ENSMUST00000040562	ENSMUSG00000022321	Cdh10	CDH10
ENSMUST00000176146	ENSMUSG00000022321	Cdh10	CDH10
ENSMUST00000176409	ENSMUSG00000022321	Cdh10	CDH10
ENSMUST00000022945	ENSMUSG00000022322	Shcbp1	SHCBP1
ENSMUST00000208856	ENSMUSG00000022322	Shcbp1	SHCBP1
ENSMUST00000207665	ENSMUSG00000022322	Shcbp1	SHCBP1
ENSMUST00000207876	ENSMUSG00000022322	Shcbp1	SHCBP1
ENSMUST00000207262	ENSMUSG00000022322	Shcbp1	SHCBP1
ENSMUST00000208381	ENSMUSG00000022322	Shcbp1	SHCBP1
ENSMUST00000207725	ENSMUSG00000022322	Shcbp1	SHCBP1
ENSMUST00000022946	ENSMUSG00000022323	Rida	RIDA
ENSMUST00000125286	ENSMUSG00000022323	Rida	RIDA
ENSMUST00000141154	ENSMUSG00000022323	Rida	RIDA
ENSMUST00000129426	ENSMUSG00000022323	Rida	RIDA
ENSMUST00000227119	ENSMUSG00000022324	Matn2	MATN2
ENSMUST00000226766	ENSMUSG00000022324	Matn2	MATN2
ENSMUST00000163455	ENSMUSG00000022324	Matn2	MATN2
ENSMUST00000022947	ENSMUSG00000022324	Matn2	MATN2
ENSMUST00000228570	ENSMUSG00000022324	Matn2	MATN2
ENSMUST00000227759	ENSMUSG00000022324	Matn2	MATN2
ENSMUST00000052290	ENSMUSG00000022325	Pop1	POP1
ENSMUST00000079028	ENSMUSG00000022325	Pop1	POP1
ENSMUST00000126223	ENSMUSG00000022325	Pop1	POP1
ENSMUST00000155073	ENSMUSG00000022325	Pop1	POP1
ENSMUST00000132427	ENSMUSG00000022325	Pop1	POP1
ENSMUST00000153061	ENSMUSG00000022325	Pop1	POP1
ENSMUST00000018476	ENSMUSG00000022329	Stk3	STK3
ENSMUST00000226555	ENSMUSG00000022329	Stk3	STK3
ENSMUST00000067033	ENSMUSG00000022329	Stk3	STK3
ENSMUST00000226730	ENSMUSG00000022329	Stk3	STK3
ENSMUST00000128425	ENSMUSG00000022329	Stk3	STK3
ENSMUST00000138841	ENSMUSG00000022329	Stk3	STK3
ENSMUST00000226838	ENSMUSG00000022330	Osr2	OSR2
ENSMUST00000227655	ENSMUSG00000022330	Osr2	OSR2
ENSMUST00000022952	ENSMUSG00000022330	Osr2	OSR2
ENSMUST00000228684	ENSMUSG00000022330	Osr2	OSR2
ENSMUST00000228152	ENSMUSG00000022330	Osr2	OSR2
ENSMUST00000022954	ENSMUSG00000022332	Khdrbs3	KHDRBS3
ENSMUST00000229683	ENSMUSG00000022332	Khdrbs3	KHDRBS3
ENSMUST00000230847	ENSMUSG00000022332	Khdrbs3	KHDRBS3
ENSMUST00000229534	ENSMUSG00000022332	Khdrbs3	KHDRBS3
ENSMUST00000229234	ENSMUSG00000022332	Khdrbs3	KHDRBS3
ENSMUST00000230073	ENSMUSG00000022332	Khdrbs3	KHDRBS3
ENSMUST00000162054	ENSMUSG00000022335	Zfat	ZFAT
ENSMUST00000162173	ENSMUSG00000022335	Zfat	ZFAT
ENSMUST00000160248	ENSMUSG00000022335	Zfat	ZFAT
ENSMUST00000159430	ENSMUSG00000022335	Zfat	ZFAT
ENSMUST00000161139	ENSMUSG00000022335	Zfat	ZFAT
ENSMUST00000022960	ENSMUSG00000022336	Eif3e	EIF3E
ENSMUST00000228892	ENSMUSG00000022336	Eif3e	EIF3E
ENSMUST00000226281	ENSMUSG00000022336	Eif3e	EIF3E
ENSMUST00000226415	ENSMUSG00000022336	Eif3e	EIF3E
ENSMUST00000022962	ENSMUSG00000022337	Emc2	EMC2
ENSMUST00000228864	ENSMUSG00000022337	Emc2	EMC2
ENSMUST00000227055	ENSMUSG00000022337	Emc2	EMC2
ENSMUST00000232353	ENSMUSG00000022338	Eny2	ENY2
ENSMUST00000226355	ENSMUSG00000022338	Eny2	ENY2
ENSMUST00000226827	ENSMUSG00000022338	Eny2	ENY2
ENSMUST00000227425	ENSMUSG00000022338	Eny2	ENY2
ENSMUST00000060652	ENSMUSG00000022338	Eny2	ENY2
ENSMUST00000226336	ENSMUSG00000022338	Eny2	ENY2
ENSMUST00000228130	ENSMUSG00000022338	Eny2	ENY2
ENSMUST00000228474	ENSMUSG00000022338	Eny2	ENY2
ENSMUST00000232045	ENSMUSG00000022338	Eny2	ENY2
ENSMUST00000228372	ENSMUSG00000022338	Eny2	ENY2
ENSMUST00000227691	ENSMUSG00000022339	Ebag9	EBAG9
ENSMUST00000228648	ENSMUSG00000022339	Ebag9	EBAG9
ENSMUST00000226165	ENSMUSG00000022339	Ebag9	EBAG9
ENSMUST00000022964	ENSMUSG00000022339	Ebag9	EBAG9
ENSMUST00000227081	ENSMUSG00000022340	Sybu	SYBU
ENSMUST00000110267	ENSMUSG00000022340	Sybu	SYBU
ENSMUST00000227305	ENSMUSG00000022340	Sybu	SYBU
ENSMUST00000090057	ENSMUSG00000022340	Sybu	SYBU
ENSMUST00000226214	ENSMUSG00000022340	Sybu	SYBU
ENSMUST00000228057	ENSMUSG00000022340	Sybu	SYBU
ENSMUST00000110269	ENSMUSG00000022340	Sybu	SYBU
ENSMUST00000226825	ENSMUSG00000022340	Sybu	SYBU
ENSMUST00000228639	ENSMUSG00000022340	Sybu	SYBU
ENSMUST00000022967	ENSMUSG00000022342	Kcnv1	KCNV1
ENSMUST00000228536	ENSMUSG00000022342	Kcnv1	KCNV1
ENSMUST00000022971	ENSMUSG00000022346	Myc	MYC
ENSMUST00000161976	ENSMUSG00000022346	Myc	MYC
ENSMUST00000159327	ENSMUSG00000022346	Myc	MYC
ENSMUST00000167731	ENSMUSG00000022346	Myc	MYC
ENSMUST00000188482	ENSMUSG00000022346	Myc	MYC
ENSMUST00000191178	ENSMUSG00000022346	Myc	MYC
ENSMUST00000159338	ENSMUSG00000022346	Myc	MYC
ENSMUST00000160009	ENSMUSG00000022346	Myc	MYC
ENSMUST00000228881	ENSMUSG00000022347	A1bg	A1BG
ENSMUST00000096418	ENSMUSG00000022347	A1bg	A1BG
ENSMUST00000228632	ENSMUSG00000022347	A1bg	A1BG
ENSMUST00000227725	ENSMUSG00000022350	Washc5	WASHC5
ENSMUST00000022976	ENSMUSG00000022350	Washc5	WASHC5
ENSMUST00000162142	ENSMUSG00000022351	Sqle	SQLE
ENSMUST00000022977	ENSMUSG00000022351	Sqle	SQLE
ENSMUST00000100640	ENSMUSG00000022351	Sqle	SQLE
ENSMUST00000161953	ENSMUSG00000022351	Sqle	SQLE
ENSMUST00000080371	ENSMUSG00000022353	Mtss1	MTSS1
ENSMUST00000226393	ENSMUSG00000022353	Mtss1	MTSS1
ENSMUST00000226976	ENSMUSG00000022353	Mtss1	MTSS1
ENSMUST00000227045	ENSMUSG00000022353	Mtss1	MTSS1
ENSMUST00000227196	ENSMUSG00000022353	Mtss1	MTSS1
ENSMUST00000228067	ENSMUSG00000022353	Mtss1	MTSS1
ENSMUST00000227290	ENSMUSG00000022353	Mtss1	MTSS1
ENSMUST00000227238	ENSMUSG00000022353	Mtss1	MTSS1
ENSMUST00000228365	ENSMUSG00000022353	Mtss1	MTSS1
ENSMUST00000228655	ENSMUSG00000022353	Mtss1	MTSS1
ENSMUST00000226923	ENSMUSG00000022353	Mtss1	MTSS1
ENSMUST00000227797	ENSMUSG00000022353	Mtss1	MTSS1
ENSMUST00000022980	ENSMUSG00000022354	Ndufb9	NDUFB9
ENSMUST00000228595	ENSMUSG00000022354	Ndufb9	NDUFB9
ENSMUST00000022985	ENSMUSG00000022357	Klhl38	KLHL38
ENSMUST00000022986	ENSMUSG00000022358	Fbxo32	FBXO32
ENSMUST00000067563	ENSMUSG00000022359	Wdyhv1	WDYHV1
ENSMUST00000228761	ENSMUSG00000022359	Wdyhv1	WDYHV1
ENSMUST00000227142	ENSMUSG00000022359	Wdyhv1	WDYHV1
ENSMUST00000226955	ENSMUSG00000022359	Wdyhv1	WDYHV1
ENSMUST00000228693	ENSMUSG00000022359	Wdyhv1	WDYHV1
ENSMUST00000226889	ENSMUSG00000022359	Wdyhv1	WDYHV1
ENSMUST00000227048	ENSMUSG00000022359	Wdyhv1	WDYHV1
ENSMUST00000226425	ENSMUSG00000022359	Wdyhv1	WDYHV1
ENSMUST00000227615	ENSMUSG00000022359	Wdyhv1	WDYHV1
ENSMUST00000226649	ENSMUSG00000022360	Atad2	NA
ENSMUST00000038194	ENSMUSG00000022360	Atad2	NA
ENSMUST00000228783	ENSMUSG00000022360	Atad2	NA
ENSMUST00000226526	ENSMUSG00000022360	Atad2	NA
ENSMUST00000226507	ENSMUSG00000022360	Atad2	NA
ENSMUST00000227134	ENSMUSG00000022360	Atad2	NA
ENSMUST00000226582	ENSMUSG00000022360	Atad2	NA
ENSMUST00000227171	ENSMUSG00000022360	Atad2	NA
ENSMUST00000110168	ENSMUSG00000022361	Zhx1	ZHX1
ENSMUST00000070143	ENSMUSG00000022361	Zhx1	ZHX1
ENSMUST00000175805	ENSMUSG00000022361	Zhx1	ZHX1
ENSMUST00000177276	ENSMUSG00000022361	Zhx1	ZHX1
ENSMUST00000176270	ENSMUSG00000022361	Zhx1	ZHX1
ENSMUST00000176713	ENSMUSG00000022361	Zhx1	ZHX1
ENSMUST00000176935	ENSMUSG00000022362	NA	NA
ENSMUST00000177176	ENSMUSG00000022362	NA	NA
ENSMUST00000177504	ENSMUSG00000022362	NA	NA
ENSMUST00000176076	ENSMUSG00000022362	NA	NA
ENSMUST00000022992	ENSMUSG00000022364	Tbc1d31	TBC1D31
ENSMUST00000110175	ENSMUSG00000022364	Tbc1d31	TBC1D31
ENSMUST00000159775	ENSMUSG00000022364	Tbc1d31	TBC1D31
ENSMUST00000159801	ENSMUSG00000022364	Tbc1d31	TBC1D31
ENSMUST00000160098	ENSMUSG00000022364	Tbc1d31	TBC1D31
ENSMUST00000162157	ENSMUSG00000022364	Tbc1d31	TBC1D31
ENSMUST00000161329	ENSMUSG00000022364	Tbc1d31	TBC1D31
ENSMUST00000022993	ENSMUSG00000022365	Derl1	DERL1
ENSMUST00000226911	ENSMUSG00000022365	Derl1	DERL1
ENSMUST00000022995	ENSMUSG00000022366	Slc22a22	NA
ENSMUST00000110196	ENSMUSG00000022366	Slc22a22	NA
ENSMUST00000137764	ENSMUSG00000022366	Slc22a22	NA
ENSMUST00000050544	ENSMUSG00000022367	Has2	HAS2
ENSMUST00000022998	ENSMUSG00000022369	Mtbp	MTBP
ENSMUST00000170046	ENSMUSG00000022369	Mtbp	MTBP
ENSMUST00000169517	ENSMUSG00000022369	Mtbp	MTBP
ENSMUST00000169667	ENSMUSG00000022369	Mtbp	MTBP
ENSMUST00000171146	ENSMUSG00000022369	Mtbp	MTBP
ENSMUST00000166449	ENSMUSG00000022369	Mtbp	MTBP
ENSMUST00000164542	ENSMUSG00000022370	Mrpl13	MRPL13
ENSMUST00000172387	ENSMUSG00000022370	Mrpl13	MRPL13
ENSMUST00000165356	ENSMUSG00000022370	Mrpl13	MRPL13
ENSMUST00000107207	ENSMUSG00000022370	Mrpl13	MRPL13
ENSMUST00000170135	ENSMUSG00000022370	Mrpl13	MRPL13
ENSMUST00000023053	ENSMUSG00000022371	Col14a1	COL14A1
ENSMUST00000110217	ENSMUSG00000022371	Col14a1	COL14A1
ENSMUST00000110221	ENSMUSG00000022371	Col14a1	COL14A1
ENSMUST00000125416	ENSMUSG00000022371	Col14a1	COL14A1
ENSMUST00000164163	ENSMUSG00000022372	Sla	SLA
ENSMUST00000100572	ENSMUSG00000022372	Sla	SLA
ENSMUST00000168589	ENSMUSG00000022372	Sla	SLA
ENSMUST00000168522	ENSMUSG00000022372	Sla	SLA
ENSMUST00000164939	ENSMUSG00000022372	Sla	SLA
ENSMUST00000023006	ENSMUSG00000022375	Lrrc6	LRRC6
ENSMUST00000023007	ENSMUSG00000022376	Adcy8	ADCY8
ENSMUST00000228014	ENSMUSG00000022376	Adcy8	ADCY8
ENSMUST00000228109	ENSMUSG00000022376	Adcy8	ADCY8
ENSMUST00000177371	ENSMUSG00000022377	Asap1	ASAP1
ENSMUST00000177083	ENSMUSG00000022377	Asap1	ASAP1
ENSMUST00000177374	ENSMUSG00000022377	Asap1	ASAP1
ENSMUST00000175793	ENSMUSG00000022377	Asap1	ASAP1
ENSMUST00000175799	ENSMUSG00000022377	Asap1	ASAP1
ENSMUST00000023008	ENSMUSG00000022377	Asap1	ASAP1
ENSMUST00000110114	ENSMUSG00000022377	Asap1	ASAP1
ENSMUST00000110115	ENSMUSG00000022377	Asap1	ASAP1
ENSMUST00000176384	ENSMUSG00000022377	Asap1	ASAP1
ENSMUST00000176014	ENSMUSG00000022377	Asap1	ASAP1
ENSMUST00000177035	ENSMUSG00000022377	Asap1	ASAP1
ENSMUST00000176909	ENSMUSG00000022377	Asap1	ASAP1
ENSMUST00000176427	ENSMUSG00000022377	Asap1	ASAP1
ENSMUST00000177475	ENSMUSG00000022377	Asap1	ASAP1
ENSMUST00000176358	ENSMUSG00000022377	Asap1	ASAP1
ENSMUST00000176821	ENSMUSG00000022377	Asap1	ASAP1
ENSMUST00000175710	ENSMUSG00000022377	Asap1	ASAP1
ENSMUST00000176516	ENSMUSG00000022377	Asap1	ASAP1
ENSMUST00000175963	ENSMUSG00000022377	Asap1	ASAP1
ENSMUST00000063838	ENSMUSG00000022378	Fam49b	FAM49B
ENSMUST00000164532	ENSMUSG00000022378	Fam49b	FAM49B
ENSMUST00000228226	ENSMUSG00000022378	Fam49b	FAM49B
ENSMUST00000228908	ENSMUSG00000022378	Fam49b	FAM49B
ENSMUST00000227024	ENSMUSG00000022378	Fam49b	FAM49B
ENSMUST00000226675	ENSMUSG00000022378	Fam49b	FAM49B
ENSMUST00000227118	ENSMUSG00000022378	Fam49b	FAM49B
ENSMUST00000226129	ENSMUSG00000022378	Fam49b	FAM49B
ENSMUST00000109424	ENSMUSG00000022382	Wnt7b	WNT7B
ENSMUST00000023015	ENSMUSG00000022382	Wnt7b	WNT7B
ENSMUST00000229495	ENSMUSG00000022382	Wnt7b	WNT7B
ENSMUST00000167968	ENSMUSG00000022382	Wnt7b	WNT7B
ENSMUST00000229191	ENSMUSG00000022382	Wnt7b	WNT7B
ENSMUST00000230299	ENSMUSG00000022382	Wnt7b	WNT7B
ENSMUST00000134880	ENSMUSG00000022383	Ppara	PPARA
ENSMUST00000109423	ENSMUSG00000022383	Ppara	PPARA
ENSMUST00000138813	ENSMUSG00000022383	Ppara	PPARA
ENSMUST00000109422	ENSMUSG00000022383	Ppara	PPARA
ENSMUST00000057979	ENSMUSG00000022383	Ppara	PPARA
ENSMUST00000136453	ENSMUSG00000022383	Ppara	PPARA
ENSMUST00000170629	ENSMUSG00000022385	Gtse1	GTSE1
ENSMUST00000231074	ENSMUSG00000022385	Gtse1	GTSE1
ENSMUST00000162491	ENSMUSG00000022386	Trmu	TRMU
ENSMUST00000023019	ENSMUSG00000022386	Trmu	TRMU
ENSMUST00000160733	ENSMUSG00000022386	Trmu	TRMU
ENSMUST00000162601	ENSMUSG00000022386	Trmu	TRMU
ENSMUST00000162339	ENSMUSG00000022386	Trmu	TRMU
ENSMUST00000161784	ENSMUSG00000022386	Trmu	TRMU
ENSMUST00000162010	ENSMUSG00000022386	Trmu	TRMU
ENSMUST00000159362	ENSMUSG00000022386	Trmu	TRMU
ENSMUST00000159730	ENSMUSG00000022386	Trmu	TRMU
ENSMUST00000109381	ENSMUSG00000022387	Brd1	BRD1
ENSMUST00000109380	ENSMUSG00000022387	Brd1	BRD1
ENSMUST00000150004	ENSMUSG00000022387	Brd1	BRD1
ENSMUST00000088911	ENSMUSG00000022387	Brd1	BRD1
ENSMUST00000156155	ENSMUSG00000022387	Brd1	BRD1
ENSMUST00000139515	ENSMUSG00000022387	Brd1	BRD1
ENSMUST00000177180	ENSMUSG00000022388	Ttll8	TTLL8
ENSMUST00000109371	ENSMUSG00000022388	Ttll8	TTLL8
ENSMUST00000177254	ENSMUSG00000022388	Ttll8	TTLL8
ENSMUST00000137740	ENSMUSG00000022388	Ttll8	TTLL8
ENSMUST00000109553	ENSMUSG00000022389	Tef	TEF
ENSMUST00000166302	ENSMUSG00000022389	Tef	TEF
ENSMUST00000170027	ENSMUSG00000022389	Tef	TEF
ENSMUST00000164673	ENSMUSG00000022389	Tef	TEF
ENSMUST00000169952	ENSMUSG00000022389	Tef	TEF
ENSMUST00000168200	ENSMUSG00000022389	Tef	TEF
ENSMUST00000023024	ENSMUSG00000022389	Tef	TEF
ENSMUST00000172208	ENSMUSG00000022389	Tef	TEF
ENSMUST00000167138	ENSMUSG00000022389	Tef	TEF
ENSMUST00000168632	ENSMUSG00000022389	Tef	TEF
ENSMUST00000229044	ENSMUSG00000022390	Zc3h7b	ZC3H7B
ENSMUST00000109554	ENSMUSG00000022390	Zc3h7b	ZC3H7B
ENSMUST00000230946	ENSMUSG00000022390	Zc3h7b	ZC3H7B
ENSMUST00000230368	ENSMUSG00000022390	Zc3h7b	ZC3H7B
ENSMUST00000231108	ENSMUSG00000022390	Zc3h7b	ZC3H7B
ENSMUST00000230590	ENSMUSG00000022390	Zc3h7b	ZC3H7B
ENSMUST00000170134	ENSMUSG00000022391	Rangap1	RANGAP1
ENSMUST00000052374	ENSMUSG00000022391	Rangap1	RANGAP1
ENSMUST00000171115	ENSMUSG00000022391	Rangap1	RANGAP1
ENSMUST00000229705	ENSMUSG00000022391	Rangap1	RANGAP1
ENSMUST00000230302	ENSMUSG00000022391	Rangap1	RANGAP1
ENSMUST00000230287	ENSMUSG00000022391	Rangap1	RANGAP1
ENSMUST00000230726	ENSMUSG00000022391	Rangap1	RANGAP1
ENSMUST00000023029	ENSMUSG00000022394	L3mbtl2	L3MBTL2
ENSMUST00000174229	ENSMUSG00000022394	L3mbtl2	L3MBTL2
ENSMUST00000172620	ENSMUSG00000022394	L3mbtl2	L3MBTL2
ENSMUST00000172568	ENSMUSG00000022394	L3mbtl2	L3MBTL2
ENSMUST00000172748	ENSMUSG00000022394	L3mbtl2	L3MBTL2
ENSMUST00000174274	ENSMUSG00000022394	L3mbtl2	L3MBTL2
ENSMUST00000173105	ENSMUSG00000022394	L3mbtl2	L3MBTL2
ENSMUST00000173607	ENSMUSG00000022394	L3mbtl2	L3MBTL2
ENSMUST00000174497	ENSMUSG00000022394	L3mbtl2	L3MBTL2
ENSMUST00000174401	ENSMUSG00000022394	L3mbtl2	L3MBTL2
ENSMUST00000173761	ENSMUSG00000022394	L3mbtl2	L3MBTL2
ENSMUST00000023036	ENSMUSG00000022400	Rbx1	RBX1
ENSMUST00000230219	ENSMUSG00000022400	Rbx1	RBX1
ENSMUST00000230062	ENSMUSG00000022400	Rbx1	RBX1
ENSMUST00000231027	ENSMUSG00000022400	Rbx1	RBX1
ENSMUST00000229880	ENSMUSG00000022400	Rbx1	RBX1
ENSMUST00000229991	ENSMUSG00000022400	Rbx1	RBX1
ENSMUST00000163754	ENSMUSG00000022401	Xpnpep3	XPNPEP3
ENSMUST00000164144	ENSMUSG00000022401	Xpnpep3	XPNPEP3
ENSMUST00000163296	ENSMUSG00000022401	Xpnpep3	XPNPEP3
ENSMUST00000166831	ENSMUSG00000022401	Xpnpep3	XPNPEP3
ENSMUST00000041609	ENSMUSG00000022401	Xpnpep3	XPNPEP3
ENSMUST00000165258	ENSMUSG00000022401	Xpnpep3	XPNPEP3
ENSMUST00000167799	ENSMUSG00000022401	Xpnpep3	XPNPEP3
ENSMUST00000172107	ENSMUSG00000022403	St13	ST13
ENSMUST00000023039	ENSMUSG00000022403	St13	ST13
ENSMUST00000165582	ENSMUSG00000022403	St13	ST13
ENSMUST00000229847	ENSMUSG00000022403	St13	ST13
ENSMUST00000163382	ENSMUSG00000022403	St13	ST13
ENSMUST00000230906	ENSMUSG00000022403	St13	ST13
ENSMUST00000169204	ENSMUSG00000022403	St13	ST13
ENSMUST00000023040	ENSMUSG00000022404	Slc25a17	SLC25A17
ENSMUST00000231140	ENSMUSG00000022404	Slc25a17	SLC25A17
ENSMUST00000229564	ENSMUSG00000022404	Slc25a17	SLC25A17
ENSMUST00000229617	ENSMUSG00000022404	Slc25a17	SLC25A17
ENSMUST00000230309	ENSMUSG00000022404	Slc25a17	SLC25A17
ENSMUST00000230983	ENSMUSG00000022404	Slc25a17	SLC25A17
ENSMUST00000231078	ENSMUSG00000022404	Slc25a17	SLC25A17
ENSMUST00000023043	ENSMUSG00000022407	Adsl	ADSL
ENSMUST00000164806	ENSMUSG00000022407	Adsl	ADSL
ENSMUST00000198302	ENSMUSG00000022407	Adsl	ADSL
ENSMUST00000166711	ENSMUSG00000022407	Adsl	ADSL
ENSMUST00000207170	ENSMUSG00000022407	Adsl	ADSL
ENSMUST00000200201	ENSMUSG00000022407	Adsl	ADSL
ENSMUST00000168756	ENSMUSG00000022407	Adsl	ADSL
ENSMUST00000169238	ENSMUSG00000022407	Adsl	ADSL
ENSMUST00000164371	ENSMUSG00000022407	Adsl	ADSL
ENSMUST00000170354	ENSMUSG00000022407	Adsl	ADSL
ENSMUST00000163575	ENSMUSG00000022407	Adsl	ADSL
ENSMUST00000199284	ENSMUSG00000022407	Adsl	ADSL
ENSMUST00000023044	ENSMUSG00000022408	Fam83f	FAM83F
ENSMUST00000023048	ENSMUSG00000022412	Mief1	MIEF1
ENSMUST00000230654	ENSMUSG00000022412	Mief1	MIEF1
ENSMUST00000229138	ENSMUSG00000022412	Mief1	MIEF1
ENSMUST00000229612	ENSMUSG00000022412	Mief1	MIEF1
ENSMUST00000228788	ENSMUSG00000022412	Mief1	MIEF1
ENSMUST00000166030	ENSMUSG00000022412	Mief1	MIEF1
ENSMUST00000231110	ENSMUSG00000022412	Mief1	MIEF1
ENSMUST00000228965	ENSMUSG00000022412	Mief1	MIEF1
ENSMUST00000230479	ENSMUSG00000022414	Tab1	TAB1
ENSMUST00000023050	ENSMUSG00000022414	Tab1	TAB1
ENSMUST00000229320	ENSMUSG00000022414	Tab1	TAB1
ENSMUST00000009728	ENSMUSG00000022415	Syngr1	SYNGR1
ENSMUST00000009727	ENSMUSG00000022415	Syngr1	SYNGR1
ENSMUST00000143928	ENSMUSG00000022415	Syngr1	SYNGR1
ENSMUST00000135727	ENSMUSG00000022415	Syngr1	SYNGR1
ENSMUST00000160424	ENSMUSG00000022416	Cacna1i	CACNA1I
ENSMUST00000162155	ENSMUSG00000022416	Cacna1i	CACNA1I
ENSMUST00000161863	ENSMUSG00000022416	Cacna1i	CACNA1I
ENSMUST00000162025	ENSMUSG00000022416	Cacna1i	CACNA1I
ENSMUST00000162913	ENSMUSG00000022416	Cacna1i	CACNA1I
ENSMUST00000160175	ENSMUSG00000022416	Cacna1i	CACNA1I
ENSMUST00000096433	ENSMUSG00000022419	Deptor	DEPTOR
ENSMUST00000100660	ENSMUSG00000022419	Deptor	DEPTOR
ENSMUST00000023056	ENSMUSG00000022419	Deptor	DEPTOR
ENSMUST00000226687	ENSMUSG00000022419	Deptor	DEPTOR
ENSMUST00000069877	ENSMUSG00000022420	Dnal4	DNAL4
ENSMUST00000023055	ENSMUSG00000022420	Dnal4	DNAL4
ENSMUST00000230645	ENSMUSG00000022420	Dnal4	DNAL4
ENSMUST00000162713	ENSMUSG00000022420	Dnal4	DNAL4
ENSMUST00000229644	ENSMUSG00000022420	Dnal4	DNAL4
ENSMUST00000161646	ENSMUSG00000022420	Dnal4	DNAL4
ENSMUST00000023057	ENSMUSG00000022421	Nptxr	NPTXR
ENSMUST00000175858	ENSMUSG00000022421	Nptxr	NPTXR
ENSMUST00000125283	ENSMUSG00000022421	Nptxr	NPTXR
ENSMUST00000023059	ENSMUSG00000022422	Dscc1	DSCC1
ENSMUST00000110231	ENSMUSG00000022422	Dscc1	DSCC1
ENSMUST00000143523	ENSMUSG00000022422	Dscc1	DSCC1
ENSMUST00000041591	ENSMUSG00000022425	Enpp2	ENPP2
ENSMUST00000173516	ENSMUSG00000022425	Enpp2	ENPP2
ENSMUST00000167541	ENSMUSG00000022425	Enpp2	ENPP2
ENSMUST00000171545	ENSMUSG00000022425	Enpp2	ENPP2
ENSMUST00000228823	ENSMUSG00000022425	Enpp2	ENPP2
ENSMUST00000227483	ENSMUSG00000022425	Enpp2	ENPP2
ENSMUST00000228222	ENSMUSG00000022425	Enpp2	ENPP2
ENSMUST00000227057	ENSMUSG00000022425	Enpp2	ENPP2
ENSMUST00000226339	ENSMUSG00000022425	Enpp2	ENPP2
ENSMUST00000023061	ENSMUSG00000022426	Josd1	JOSD1
ENSMUST00000023062	ENSMUSG00000022427	Tomm22	TOMM22
ENSMUST00000229502	ENSMUSG00000022427	Tomm22	TOMM22
ENSMUST00000127292	ENSMUSG00000022427	Tomm22	TOMM22
ENSMUST00000023064	ENSMUSG00000022428	Cby1	CBY1
ENSMUST00000230376	ENSMUSG00000022428	Cby1	CBY1
ENSMUST00000023065	ENSMUSG00000022429	Dmc1	DMC1
ENSMUST00000230011	ENSMUSG00000022429	Dmc1	DMC1
ENSMUST00000229408	ENSMUSG00000022429	Dmc1	DMC1
ENSMUST00000229472	ENSMUSG00000022429	Dmc1	DMC1
ENSMUST00000230121	ENSMUSG00000022429	Dmc1	DMC1
ENSMUST00000023067	ENSMUSG00000022431	Ribc2	RIBC2
ENSMUST00000229238	ENSMUSG00000022431	Ribc2	RIBC2
ENSMUST00000023068	ENSMUSG00000022432	Smc1b	SMC1B
ENSMUST00000227591	ENSMUSG00000022432	Smc1b	SMC1B
ENSMUST00000117786	ENSMUSG00000022433	Csnk1e	CSNK1E
ENSMUST00000127155	ENSMUSG00000022433	Csnk1e	CSNK1E
ENSMUST00000120859	ENSMUSG00000022433	Csnk1e	CSNK1E
ENSMUST00000122044	ENSMUSG00000022433	Csnk1e	CSNK1E
ENSMUST00000145740	ENSMUSG00000022433	Csnk1e	CSNK1E
ENSMUST00000156513	ENSMUSG00000022433	Csnk1e	CSNK1E
ENSMUST00000137028	ENSMUSG00000022433	Csnk1e	CSNK1E
ENSMUST00000136003	ENSMUSG00000022433	Csnk1e	CSNK1E
ENSMUST00000230599	ENSMUSG00000022433	Csnk1e	CSNK1E
ENSMUST00000144790	ENSMUSG00000022433	Csnk1e	CSNK1E
ENSMUST00000135519	ENSMUSG00000022433	Csnk1e	CSNK1E
ENSMUST00000229510	ENSMUSG00000022433	Csnk1e	CSNK1E
ENSMUST00000230942	ENSMUSG00000022433	Csnk1e	CSNK1E
ENSMUST00000156043	ENSMUSG00000022433	Csnk1e	CSNK1E
ENSMUST00000229629	ENSMUSG00000022434	Fam118a	FAM118A
ENSMUST00000023069	ENSMUSG00000022434	Fam118a	FAM118A
ENSMUST00000229153	ENSMUSG00000022434	Fam118a	FAM118A
ENSMUST00000230382	ENSMUSG00000022434	Fam118a	FAM118A
ENSMUST00000230213	ENSMUSG00000022434	Fam118a	FAM118A
ENSMUST00000229203	ENSMUSG00000022434	Fam118a	FAM118A
ENSMUST00000229691	ENSMUSG00000022434	Fam118a	FAM118A
ENSMUST00000023070	ENSMUSG00000022435	Upk3a	UPK3A
ENSMUST00000061239	ENSMUSG00000022436	Sh3bp1	NA
ENSMUST00000109698	ENSMUSG00000022436	Sh3bp1	NA
ENSMUST00000132047	ENSMUSG00000022436	Sh3bp1	NA
ENSMUST00000151146	ENSMUSG00000022436	Sh3bp1	NA
ENSMUST00000001226	ENSMUSG00000022436	Sh3bp1	NA
ENSMUST00000148893	ENSMUSG00000022436	Sh3bp1	NA
ENSMUST00000229492	ENSMUSG00000022436	Sh3bp1	NA
ENSMUST00000231057	ENSMUSG00000022436	Sh3bp1	NA
ENSMUST00000229803	ENSMUSG00000022436	Sh3bp1	NA
ENSMUST00000023071	ENSMUSG00000022437	Samm50	SAMM50
ENSMUST00000230659	ENSMUSG00000022437	Samm50	SAMM50
ENSMUST00000229608	ENSMUSG00000022437	Samm50	SAMM50
ENSMUST00000230668	ENSMUSG00000022437	Samm50	SAMM50
ENSMUST00000230830	ENSMUSG00000022437	Samm50	SAMM50
ENSMUST00000230498	ENSMUSG00000022437	Samm50	SAMM50
ENSMUST00000229751	ENSMUSG00000022437	Samm50	SAMM50
ENSMUST00000023072	ENSMUSG00000022438	Parvb	PARVB
ENSMUST00000122818	ENSMUSG00000022438	Parvb	PARVB
ENSMUST00000146020	ENSMUSG00000022438	Parvb	PARVB
ENSMUST00000131158	ENSMUSG00000022438	Parvb	PARVB
ENSMUST00000127551	ENSMUSG00000022439	Parvg	PARVG
ENSMUST00000023074	ENSMUSG00000022439	Parvg	PARVG
ENSMUST00000139235	ENSMUSG00000022439	Parvg	PARVG
ENSMUST00000151072	ENSMUSG00000022439	Parvg	PARVG
ENSMUST00000145809	ENSMUSG00000022439	Parvg	PARVG
ENSMUST00000125928	ENSMUSG00000022439	Parvg	PARVG
ENSMUST00000163667	ENSMUSG00000022439	Parvg	PARVG
ENSMUST00000023075	ENSMUSG00000022440	C1qtnf6	C1QTNF6
ENSMUST00000147093	ENSMUSG00000022440	C1qtnf6	C1QTNF6
ENSMUST00000229185	ENSMUSG00000022440	C1qtnf6	C1QTNF6
ENSMUST00000137827	ENSMUSG00000022440	C1qtnf6	C1QTNF6
ENSMUST00000230943	ENSMUSG00000022440	C1qtnf6	C1QTNF6
ENSMUST00000156187	ENSMUSG00000022441	Efcab6	EFCAB6
ENSMUST00000144169	ENSMUSG00000022441	Efcab6	EFCAB6
ENSMUST00000143592	ENSMUSG00000022441	Efcab6	EFCAB6
ENSMUST00000130551	ENSMUSG00000022441	Efcab6	EFCAB6
ENSMUST00000163773	ENSMUSG00000022441	Efcab6	EFCAB6
ENSMUST00000149563	ENSMUSG00000022441	Efcab6	EFCAB6
ENSMUST00000140633	ENSMUSG00000022441	Efcab6	EFCAB6
ENSMUST00000122836	ENSMUSG00000022441	Efcab6	EFCAB6
ENSMUST00000016897	ENSMUSG00000022442	Ttll1	TTLL1
ENSMUST00000109480	ENSMUSG00000022442	Ttll1	TTLL1
ENSMUST00000109479	ENSMUSG00000022442	Ttll1	TTLL1
ENSMUST00000154401	ENSMUSG00000022442	Ttll1	TTLL1
ENSMUST00000016771	ENSMUSG00000022443	Myh9	MYH9
ENSMUST00000229259	ENSMUSG00000022443	Myh9	MYH9
ENSMUST00000139729	ENSMUSG00000022443	Myh9	MYH9
ENSMUST00000231192	ENSMUSG00000022443	Myh9	MYH9
ENSMUST00000126796	ENSMUSG00000022443	Myh9	MYH9
ENSMUST00000129453	ENSMUSG00000022443	Myh9	MYH9
ENSMUST00000123101	ENSMUSG00000022443	Myh9	MYH9
ENSMUST00000124844	ENSMUSG00000022443	Myh9	MYH9
ENSMUST00000134878	ENSMUSG00000022443	Myh9	MYH9
ENSMUST00000006094	ENSMUSG00000022445	Cyp2d26	CYP2D6
ENSMUST00000229387	ENSMUSG00000022445	Cyp2d26	CYP2D6
ENSMUST00000229512	ENSMUSG00000022445	Cyp2d26	CYP2D6
ENSMUST00000230125	ENSMUSG00000022445	Cyp2d26	CYP2D6
ENSMUST00000035342	ENSMUSG00000022449	Adamts20	ADAMTS20
ENSMUST00000155907	ENSMUSG00000022449	Adamts20	ADAMTS20
ENSMUST00000129195	ENSMUSG00000022449	Adamts20	ADAMTS20
ENSMUST00000128797	ENSMUSG00000022449	Adamts20	ADAMTS20
ENSMUST00000023085	ENSMUSG00000022450	Ndufa6	NDUFA6
ENSMUST00000230589	ENSMUSG00000022450	Ndufa6	NDUFA6
ENSMUST00000230676	ENSMUSG00000022450	Ndufa6	NDUFA6
ENSMUST00000230494	ENSMUSG00000022450	Ndufa6	NDUFA6
ENSMUST00000229427	ENSMUSG00000022450	Ndufa6	NDUFA6
ENSMUST00000229537	ENSMUSG00000022450	Ndufa6	NDUFA6
ENSMUST00000229283	ENSMUSG00000022450	Ndufa6	NDUFA6
ENSMUST00000023087	ENSMUSG00000022451	Twf1	TWF1
ENSMUST00000155654	ENSMUSG00000022451	Twf1	TWF1
ENSMUST00000127347	ENSMUSG00000022451	Twf1	TWF1
ENSMUST00000152590	ENSMUSG00000022451	Twf1	TWF1
ENSMUST00000162705	ENSMUSG00000022452	Smdt1	SMDT1
ENSMUST00000160994	ENSMUSG00000022452	Smdt1	SMDT1
ENSMUST00000159054	ENSMUSG00000022452	Smdt1	SMDT1
ENSMUST00000023086	ENSMUSG00000022452	Smdt1	SMDT1
ENSMUST00000161892	ENSMUSG00000022452	Smdt1	SMDT1
ENSMUST00000230165	ENSMUSG00000022452	Smdt1	SMDT1
ENSMUST00000023088	ENSMUSG00000022453	Naga	NAGA
ENSMUST00000229733	ENSMUSG00000022453	Naga	NAGA
ENSMUST00000230268	ENSMUSG00000022453	Naga	NAGA
ENSMUST00000230664	ENSMUSG00000022453	Naga	NAGA
ENSMUST00000230139	ENSMUSG00000022453	Naga	NAGA
ENSMUST00000230380	ENSMUSG00000022453	Naga	NAGA
ENSMUST00000229294	ENSMUSG00000022453	Naga	NAGA
ENSMUST00000229948	ENSMUSG00000022453	Naga	NAGA
ENSMUST00000229388	ENSMUSG00000022453	Naga	NAGA
ENSMUST00000230269	ENSMUSG00000022453	Naga	NAGA
ENSMUST00000229933	ENSMUSG00000022454	Nell2	NELL2
ENSMUST00000075275	ENSMUSG00000022454	Nell2	NELL2
ENSMUST00000229981	ENSMUSG00000022454	Nell2	NELL2
ENSMUST00000166170	ENSMUSG00000022454	Nell2	NELL2
ENSMUST00000023089	ENSMUSG00000022455	Wbp2nl	WBP2NL
ENSMUST00000116423	ENSMUSG00000022456	Sept3	SEPT3
ENSMUST00000230418	ENSMUSG00000022456	Sept3	SEPT3
ENSMUST00000023095	ENSMUSG00000022456	Sept3	SEPT3
ENSMUST00000230365	ENSMUSG00000022456	Sept3	SEPT3
ENSMUST00000229067	ENSMUSG00000022456	Sept3	SEPT3
ENSMUST00000230799	ENSMUSG00000022456	Sept3	SEPT3
ENSMUST00000230507	ENSMUSG00000022456	Sept3	SEPT3
ENSMUST00000023099	ENSMUSG00000022462	Slc38a2	SLC38A2
ENSMUST00000229141	ENSMUSG00000022462	Slc38a2	SLC38A2
ENSMUST00000023100	ENSMUSG00000022463	Srebf2	SREBF2
ENSMUST00000229336	ENSMUSG00000022463	Srebf2	SREBF2
ENSMUST00000231065	ENSMUSG00000022463	Srebf2	SREBF2
ENSMUST00000230105	ENSMUSG00000022463	Srebf2	SREBF2
ENSMUST00000229009	ENSMUSG00000022463	Srebf2	SREBF2
ENSMUST00000229518	ENSMUSG00000022463	Srebf2	SREBF2
ENSMUST00000230955	ENSMUSG00000022463	Srebf2	SREBF2
ENSMUST00000231039	ENSMUSG00000022464	Slc38a4	SLC38A4
ENSMUST00000023101	ENSMUSG00000022464	Slc38a4	SLC38A4
ENSMUST00000166223	ENSMUSG00000022464	Slc38a4	SLC38A4
ENSMUST00000230086	ENSMUSG00000022464	Slc38a4	SLC38A4
ENSMUST00000230907	ENSMUSG00000022464	Slc38a4	SLC38A4
ENSMUST00000023104	ENSMUSG00000022466	Rpap3	RPAP3
ENSMUST00000229109	ENSMUSG00000022466	Rpap3	RPAP3
ENSMUST00000229008	ENSMUSG00000022466	Rpap3	RPAP3
ENSMUST00000023105	ENSMUSG00000022468	Endou	ENDOU
ENSMUST00000230430	ENSMUSG00000022468	Endou	ENDOU
ENSMUST00000100249	ENSMUSG00000022468	Endou	ENDOU
ENSMUST00000126854	ENSMUSG00000022469	Rapgef3	RAPGEF3
ENSMUST00000129223	ENSMUSG00000022469	Rapgef3	RAPGEF3
ENSMUST00000128775	ENSMUSG00000022469	Rapgef3	RAPGEF3
ENSMUST00000177352	ENSMUSG00000022469	Rapgef3	RAPGEF3
ENSMUST00000134885	ENSMUSG00000022469	Rapgef3	RAPGEF3
ENSMUST00000175894	ENSMUSG00000022469	Rapgef3	RAPGEF3
ENSMUST00000125002	ENSMUSG00000022469	Rapgef3	RAPGEF3
ENSMUST00000123397	ENSMUSG00000022469	Rapgef3	RAPGEF3
ENSMUST00000155810	ENSMUSG00000022469	Rapgef3	RAPGEF3
ENSMUST00000146214	ENSMUSG00000022469	Rapgef3	RAPGEF3
ENSMUST00000134371	ENSMUSG00000022469	Rapgef3	RAPGEF3
ENSMUST00000153241	ENSMUSG00000022469	Rapgef3	RAPGEF3
ENSMUST00000149419	ENSMUSG00000022469	Rapgef3	RAPGEF3
ENSMUST00000153464	ENSMUSG00000022469	Rapgef3	RAPGEF3
ENSMUST00000146620	ENSMUSG00000022469	Rapgef3	RAPGEF3
ENSMUST00000142196	ENSMUSG00000022469	Rapgef3	RAPGEF3
ENSMUST00000135080	ENSMUSG00000022469	Rapgef3	RAPGEF3
ENSMUST00000165777	ENSMUSG00000022471	Xrcc6	XRCC6
ENSMUST00000100399	ENSMUSG00000022471	Xrcc6	XRCC6
ENSMUST00000069530	ENSMUSG00000022471	Xrcc6	XRCC6
ENSMUST00000168581	ENSMUSG00000022471	Xrcc6	XRCC6
ENSMUST00000170630	ENSMUSG00000022471	Xrcc6	XRCC6
ENSMUST00000164779	ENSMUSG00000022471	Xrcc6	XRCC6
ENSMUST00000164975	ENSMUSG00000022471	Xrcc6	XRCC6
ENSMUST00000170907	ENSMUSG00000022471	Xrcc6	XRCC6
ENSMUST00000166311	ENSMUSG00000022471	Xrcc6	XRCC6
ENSMUST00000164920	ENSMUSG00000022471	Xrcc6	XRCC6
ENSMUST00000230729	ENSMUSG00000022471	Xrcc6	XRCC6
ENSMUST00000164775	ENSMUSG00000022471	Xrcc6	XRCC6
ENSMUST00000146628	ENSMUSG00000022472	Desi1	DESI1
ENSMUST00000152227	ENSMUSG00000022472	Desi1	DESI1
ENSMUST00000135988	ENSMUSG00000022472	Desi1	DESI1
ENSMUST00000129039	ENSMUSG00000022472	Desi1	DESI1
ENSMUST00000023110	ENSMUSG00000022472	Desi1	DESI1
ENSMUST00000089187	ENSMUSG00000022472	Desi1	DESI1
ENSMUST00000229385	ENSMUSG00000022474	Pmm1	PMM1
ENSMUST00000071462	ENSMUSG00000022474	Pmm1	PMM1
ENSMUST00000023112	ENSMUSG00000022474	Pmm1	PMM1
ENSMUST00000129406	ENSMUSG00000022474	Pmm1	PMM1
ENSMUST00000155781	ENSMUSG00000022474	Pmm1	PMM1
ENSMUST00000229120	ENSMUSG00000022474	Pmm1	PMM1
ENSMUST00000125593	ENSMUSG00000022474	Pmm1	PMM1
ENSMUST00000147645	ENSMUSG00000022474	Pmm1	PMM1
ENSMUST00000229957	ENSMUSG00000022474	Pmm1	PMM1
ENSMUST00000230229	ENSMUSG00000022474	Pmm1	PMM1
ENSMUST00000147442	ENSMUSG00000022474	Pmm1	PMM1
ENSMUST00000079838	ENSMUSG00000022475	Hdac7	HDAC7
ENSMUST00000116408	ENSMUSG00000022475	Hdac7	HDAC7
ENSMUST00000088402	ENSMUSG00000022475	Hdac7	HDAC7
ENSMUST00000151334	ENSMUSG00000022475	Hdac7	HDAC7
ENSMUST00000121514	ENSMUSG00000022475	Hdac7	HDAC7
ENSMUST00000119670	ENSMUSG00000022475	Hdac7	HDAC7
ENSMUST00000116409	ENSMUSG00000022475	Hdac7	HDAC7
ENSMUST00000118294	ENSMUSG00000022475	Hdac7	HDAC7
ENSMUST00000120683	ENSMUSG00000022475	Hdac7	HDAC7
ENSMUST00000228466	ENSMUSG00000022475	Hdac7	HDAC7
ENSMUST00000156045	ENSMUSG00000022475	Hdac7	HDAC7
ENSMUST00000135651	ENSMUSG00000022475	Hdac7	HDAC7
ENSMUST00000134258	ENSMUSG00000022475	Hdac7	HDAC7
ENSMUST00000230669	ENSMUSG00000022476	Polr3h	POLR3H
ENSMUST00000230066	ENSMUSG00000022476	Polr3h	POLR3H
ENSMUST00000023113	ENSMUSG00000022476	Polr3h	POLR3H
ENSMUST00000230050	ENSMUSG00000022476	Polr3h	POLR3H
ENSMUST00000230765	ENSMUSG00000022476	Polr3h	POLR3H
ENSMUST00000230842	ENSMUSG00000022476	Polr3h	POLR3H
ENSMUST00000229402	ENSMUSG00000022476	Polr3h	POLR3H
ENSMUST00000023116	ENSMUSG00000022477	Aco2	ACO2
ENSMUST00000135198	ENSMUSG00000022477	Aco2	ACO2
ENSMUST00000157003	ENSMUSG00000022477	Aco2	ACO2
ENSMUST00000229068	ENSMUSG00000022477	Aco2	ACO2
ENSMUST00000231091	ENSMUSG00000022477	Aco2	ACO2
ENSMUST00000231075	ENSMUSG00000022477	Aco2	ACO2
ENSMUST00000126352	ENSMUSG00000022477	Aco2	ACO2
ENSMUST00000155704	ENSMUSG00000022477	Aco2	ACO2
ENSMUST00000144324	ENSMUSG00000022477	Aco2	ACO2
ENSMUST00000023119	ENSMUSG00000022479	Vdr	VDR
ENSMUST00000139656	ENSMUSG00000022479	Vdr	VDR
ENSMUST00000126568	ENSMUSG00000022479	Vdr	VDR
ENSMUST00000173104	ENSMUSG00000022479	Vdr	VDR
ENSMUST00000174633	ENSMUSG00000022479	Vdr	VDR
ENSMUST00000173611	ENSMUSG00000022479	Vdr	VDR
ENSMUST00000088355	ENSMUSG00000022483	Col2a1	COL2A1
ENSMUST00000023123	ENSMUSG00000022483	Col2a1	COL2A1
ENSMUST00000131560	ENSMUSG00000022483	Col2a1	COL2A1
ENSMUST00000131910	ENSMUSG00000022483	Col2a1	COL2A1
ENSMUST00000128547	ENSMUSG00000022483	Col2a1	COL2A1
ENSMUST00000139246	ENSMUSG00000022483	Col2a1	COL2A1
ENSMUST00000133488	ENSMUSG00000022483	Col2a1	COL2A1
ENSMUST00000127879	ENSMUSG00000022483	Col2a1	COL2A1
ENSMUST00000140064	ENSMUSG00000022483	Col2a1	COL2A1
ENSMUST00000230148	ENSMUSG00000022483	Col2a1	COL2A1
ENSMUST00000001699	ENSMUSG00000022484	Hoxc10	HOXC10
ENSMUST00000174869	ENSMUSG00000022485	Hoxc5	HOXC5
ENSMUST00000001709	ENSMUSG00000022485	Hoxc5	HOXC5
ENSMUST00000023129	ENSMUSG00000022487	Gtsf1	GTSF1
ENSMUST00000136480	ENSMUSG00000022487	Gtsf1	GTSF1
ENSMUST00000123724	ENSMUSG00000022487	Gtsf1	GTSF1
ENSMUST00000146736	ENSMUSG00000022487	Gtsf1	GTSF1
ENSMUST00000153930	ENSMUSG00000022487	Gtsf1	GTSF1
ENSMUST00000146675	ENSMUSG00000022487	Gtsf1	GTSF1
ENSMUST00000141364	ENSMUSG00000022487	Gtsf1	GTSF1
ENSMUST00000147389	ENSMUSG00000022487	Gtsf1	GTSF1
ENSMUST00000129837	ENSMUSG00000022487	Gtsf1	GTSF1
ENSMUST00000229468	ENSMUSG00000022488	Nckap1l	NCKAP1L
ENSMUST00000229127	ENSMUSG00000022488	Nckap1l	NCKAP1L
ENSMUST00000047405	ENSMUSG00000022488	Nckap1l	NCKAP1L
ENSMUST00000229835	ENSMUSG00000022488	Nckap1l	NCKAP1L
ENSMUST00000230276	ENSMUSG00000022488	Nckap1l	NCKAP1L
ENSMUST00000226468	ENSMUSG00000022489	Pde1b	PDE1B
ENSMUST00000023132	ENSMUSG00000022489	Pde1b	PDE1B
ENSMUST00000226493	ENSMUSG00000022489	Pde1b	PDE1B
ENSMUST00000227955	ENSMUSG00000022489	Pde1b	PDE1B
ENSMUST00000227925	ENSMUSG00000022489	Pde1b	PDE1B
ENSMUST00000023133	ENSMUSG00000022490	Ppp1r1a	PPP1R1A
ENSMUST00000228813	ENSMUSG00000022490	Ppp1r1a	PPP1R1A
ENSMUST00000226679	ENSMUSG00000022491	Glycam1	NA
ENSMUST00000228895	ENSMUSG00000022491	Glycam1	NA
ENSMUST00000023134	ENSMUSG00000022491	Glycam1	NA
ENSMUST00000228060	ENSMUSG00000022491	Glycam1	NA
ENSMUST00000182889	ENSMUSG00000022494	Shisa9	SHISA9
ENSMUST00000232469	ENSMUSG00000022494	Shisa9	SHISA9
ENSMUST00000170672	ENSMUSG00000022494	Shisa9	SHISA9
ENSMUST00000023138	ENSMUSG00000022494	Shisa9	SHISA9
ENSMUST00000182154	ENSMUSG00000022494	Shisa9	SHISA9
ENSMUST00000229804	ENSMUSG00000022494	Shisa9	SHISA9
ENSMUST00000023140	ENSMUSG00000022496	Tnfrsf17	TNFRSF17
ENSMUST00000038424	ENSMUSG00000022498	Txndc11	TXNDC11
ENSMUST00000148183	ENSMUSG00000022498	Txndc11	TXNDC11
ENSMUST00000146081	ENSMUSG00000022498	Txndc11	TXNDC11
ENSMUST00000118362	ENSMUSG00000022498	Txndc11	TXNDC11
ENSMUST00000145225	ENSMUSG00000022498	Txndc11	TXNDC11
ENSMUST00000131012	ENSMUSG00000022498	Txndc11	TXNDC11
ENSMUST00000155221	ENSMUSG00000022498	Txndc11	TXNDC11
ENSMUST00000147884	ENSMUSG00000022498	Txndc11	TXNDC11
ENSMUST00000118679	ENSMUSG00000022498	Txndc11	TXNDC11
ENSMUST00000023143	ENSMUSG00000022500	Litaf	LITAF
ENSMUST00000117360	ENSMUSG00000022500	Litaf	LITAF
ENSMUST00000162323	ENSMUSG00000022500	Litaf	LITAF
ENSMUST00000140170	ENSMUSG00000022500	Litaf	LITAF
ENSMUST00000230709	ENSMUSG00000022500	Litaf	LITAF
ENSMUST00000023144	ENSMUSG00000022501	Prm1	NA
ENSMUST00000230568	ENSMUSG00000022501	Prm1	NA
ENSMUST00000023146	ENSMUSG00000022503	Nubp1	NUBP1
ENSMUST00000140157	ENSMUSG00000022503	Nubp1	NUBP1
ENSMUST00000129280	ENSMUSG00000022503	Nubp1	NUBP1
ENSMUST00000142771	ENSMUSG00000022503	Nubp1	NUBP1
ENSMUST00000156338	ENSMUSG00000022503	Nubp1	NUBP1
ENSMUST00000143617	ENSMUSG00000022503	Nubp1	NUBP1
ENSMUST00000230395	ENSMUSG00000022504	Ciita	CIITA
ENSMUST00000230533	ENSMUSG00000022504	Ciita	CIITA
ENSMUST00000230450	ENSMUSG00000022504	Ciita	CIITA
ENSMUST00000229906	ENSMUSG00000022504	Ciita	CIITA
ENSMUST00000023147	ENSMUSG00000022504	Ciita	CIITA
ENSMUST00000230892	ENSMUSG00000022504	Ciita	CIITA
ENSMUST00000230146	ENSMUSG00000022504	Ciita	CIITA
ENSMUST00000230392	ENSMUSG00000022504	Ciita	CIITA
ENSMUST00000078357	ENSMUSG00000022505	Emp2	EMP2
ENSMUST00000230141	ENSMUSG00000022505	Emp2	EMP2
ENSMUST00000023150	ENSMUSG00000022507	1810013L24Rik	C16orf72
ENSMUST00000229318	ENSMUSG00000022507	1810013L24Rik	C16orf72
ENSMUST00000023151	ENSMUSG00000022508	Bcl6	BCL6
ENSMUST00000135352	ENSMUSG00000022508	Bcl6	BCL6
ENSMUST00000115307	ENSMUSG00000022510	Trp63	TP63
ENSMUST00000115308	ENSMUSG00000022510	Trp63	TP63
ENSMUST00000065523	ENSMUSG00000022510	Trp63	TP63
ENSMUST00000115310	ENSMUSG00000022510	Trp63	TP63
ENSMUST00000115306	ENSMUSG00000022510	Trp63	TP63
ENSMUST00000115304	ENSMUSG00000022510	Trp63	TP63
ENSMUST00000115305	ENSMUSG00000022510	Trp63	TP63
ENSMUST00000040231	ENSMUSG00000022510	Trp63	TP63
ENSMUST00000023154	ENSMUSG00000022512	Cldn1	CLDN1
ENSMUST00000232215	ENSMUSG00000022512	Cldn1	CLDN1
ENSMUST00000096129	ENSMUSG00000022514	Il1rap	IL1RAP
ENSMUST00000166294	ENSMUSG00000022514	Il1rap	IL1RAP
ENSMUST00000174202	ENSMUSG00000022514	Il1rap	IL1RAP
ENSMUST00000023156	ENSMUSG00000022514	Il1rap	IL1RAP
ENSMUST00000174171	ENSMUSG00000022514	Il1rap	IL1RAP
ENSMUST00000173136	ENSMUSG00000022514	Il1rap	IL1RAP
ENSMUST00000174644	ENSMUSG00000022514	Il1rap	IL1RAP
ENSMUST00000231036	ENSMUSG00000022515	Anks3	ANKS3
ENSMUST00000023157	ENSMUSG00000022515	Anks3	ANKS3
ENSMUST00000229898	ENSMUSG00000022515	Anks3	ANKS3
ENSMUST00000229477	ENSMUSG00000022515	Anks3	ANKS3
ENSMUST00000230083	ENSMUSG00000022515	Anks3	ANKS3
ENSMUST00000230466	ENSMUSG00000022515	Anks3	ANKS3
ENSMUST00000229765	ENSMUSG00000022515	Anks3	ANKS3
ENSMUST00000229272	ENSMUSG00000022515	Anks3	ANKS3
ENSMUST00000229017	ENSMUSG00000022515	Anks3	ANKS3
ENSMUST00000230493	ENSMUSG00000022515	Anks3	ANKS3
ENSMUST00000230721	ENSMUSG00000022515	Anks3	ANKS3
ENSMUST00000230771	ENSMUSG00000022515	Anks3	ANKS3
ENSMUST00000229077	ENSMUSG00000022515	Anks3	ANKS3
ENSMUST00000230931	ENSMUSG00000022516	Nudt16l1	NUDT16L1
ENSMUST00000230201	ENSMUSG00000022516	Nudt16l1	NUDT16L1
ENSMUST00000229961	ENSMUSG00000022516	Nudt16l1	NUDT16L1
ENSMUST00000050881	ENSMUSG00000022516	Nudt16l1	NUDT16L1
ENSMUST00000230224	ENSMUSG00000022516	Nudt16l1	NUDT16L1
ENSMUST00000023159	ENSMUSG00000022517	Mgrn1	MGRN1
ENSMUST00000070658	ENSMUSG00000022517	Mgrn1	MGRN1
ENSMUST00000229038	ENSMUSG00000022517	Mgrn1	MGRN1
ENSMUST00000230990	ENSMUSG00000022517	Mgrn1	MGRN1
ENSMUST00000230220	ENSMUSG00000022517	Mgrn1	MGRN1
ENSMUST00000230653	ENSMUSG00000022517	Mgrn1	MGRN1
ENSMUST00000230738	ENSMUSG00000022517	Mgrn1	MGRN1
ENSMUST00000230108	ENSMUSG00000022517	Mgrn1	MGRN1
ENSMUST00000177042	ENSMUSG00000022518	4930562C15Rik	C16orf96
ENSMUST00000100211	ENSMUSG00000022518	4930562C15Rik	C16orf96
ENSMUST00000175836	ENSMUSG00000022518	4930562C15Rik	C16orf96
ENSMUST00000171105	ENSMUSG00000022518	4930562C15Rik	C16orf96
ENSMUST00000176394	ENSMUSG00000022518	4930562C15Rik	C16orf96
ENSMUST00000176982	ENSMUSG00000022518	4930562C15Rik	C16orf96
ENSMUST00000175762	ENSMUSG00000022518	4930562C15Rik	C16orf96
ENSMUST00000180939	ENSMUSG00000022518	4930562C15Rik	C16orf96
ENSMUST00000090500	ENSMUSG00000022519	Srl	SRL
ENSMUST00000023161	ENSMUSG00000022519	Srl	SRL
ENSMUST00000133440	ENSMUSG00000022519	Srl	SRL
ENSMUST00000132284	ENSMUSG00000022519	Srl	SRL
ENSMUST00000230817	ENSMUSG00000022519	Srl	SRL
ENSMUST00000023165	ENSMUSG00000022521	Crebbp	CREBBP
ENSMUST00000205765	ENSMUSG00000022521	Crebbp	CREBBP
ENSMUST00000191387	ENSMUSG00000022521	Crebbp	CREBBP
ENSMUST00000205945	ENSMUSG00000022521	Crebbp	CREBBP
ENSMUST00000206464	ENSMUSG00000022521	Crebbp	CREBBP
ENSMUST00000205344	ENSMUSG00000022521	Crebbp	CREBBP
ENSMUST00000206098	ENSMUSG00000022521	Crebbp	CREBBP
ENSMUST00000205685	ENSMUSG00000022521	Crebbp	CREBBP
ENSMUST00000100024	ENSMUSG00000022523	Fgf12	FGF12
ENSMUST00000232632	ENSMUSG00000022523	Fgf12	FGF12
ENSMUST00000232352	ENSMUSG00000022523	Fgf12	FGF12
ENSMUST00000231399	ENSMUSG00000022523	Fgf12	FGF12
ENSMUST00000231429	ENSMUSG00000022523	Fgf12	FGF12
ENSMUST00000231717	ENSMUSG00000022523	Fgf12	FGF12
ENSMUST00000089824	ENSMUSG00000022525	Plaat1	NA
ENSMUST00000162747	ENSMUSG00000022525	Plaat1	NA
ENSMUST00000160794	ENSMUSG00000022525	Plaat1	NA
ENSMUST00000161294	ENSMUSG00000022525	Plaat1	NA
ENSMUST00000080406	ENSMUSG00000022526	Zfp251	ZNF251
ENSMUST00000230315	ENSMUSG00000022526	Zfp251	ZNF251
ENSMUST00000229494	ENSMUSG00000022526	Zfp251	ZNF251
ENSMUST00000230524	ENSMUSG00000022526	Zfp251	ZNF251
ENSMUST00000160592	ENSMUSG00000022528	Hes1	HES1
ENSMUST00000023171	ENSMUSG00000022528	Hes1	HES1
ENSMUST00000161676	ENSMUSG00000022528	Hes1	HES1
ENSMUST00000161839	ENSMUSG00000022528	Hes1	HES1
ENSMUST00000023176	ENSMUSG00000022529	Zfp263	ZNF263
ENSMUST00000159425	ENSMUSG00000022529	Zfp263	ZNF263
ENSMUST00000159469	ENSMUSG00000022529	Zfp263	ZNF263
ENSMUST00000161630	ENSMUSG00000022529	Zfp263	ZNF263
ENSMUST00000160923	ENSMUSG00000022529	Zfp263	ZNF263
ENSMUST00000159060	ENSMUSG00000022529	Zfp263	ZNF263
ENSMUST00000162207	ENSMUSG00000022529	Zfp263	ZNF263
ENSMUST00000061350	ENSMUSG00000022533	Atp13a3	ATP13A3
ENSMUST00000100013	ENSMUSG00000022533	Atp13a3	ATP13A3
ENSMUST00000229503	ENSMUSG00000022533	Atp13a3	ATP13A3
ENSMUST00000229750	ENSMUSG00000022533	Atp13a3	ATP13A3
ENSMUST00000149882	ENSMUSG00000022533	Atp13a3	ATP13A3
ENSMUST00000153656	ENSMUSG00000022533	Atp13a3	ATP13A3
ENSMUST00000229616	ENSMUSG00000022533	Atp13a3	ATP13A3
ENSMUST00000136065	ENSMUSG00000022533	Atp13a3	ATP13A3
ENSMUST00000023180	ENSMUSG00000022534	Mefv	MEFV
ENSMUST00000100222	ENSMUSG00000022534	Mefv	MEFV
ENSMUST00000229725	ENSMUSG00000022534	Mefv	MEFV
ENSMUST00000115844	ENSMUSG00000022536	Glyr1	GLYR1
ENSMUST00000023189	ENSMUSG00000022536	Glyr1	GLYR1
ENSMUST00000231132	ENSMUSG00000022536	Glyr1	GLYR1
ENSMUST00000229928	ENSMUSG00000022536	Glyr1	GLYR1
ENSMUST00000231063	ENSMUSG00000022536	Glyr1	GLYR1
ENSMUST00000144491	ENSMUSG00000022537	Tmem44	TMEM44
ENSMUST00000089775	ENSMUSG00000022537	Tmem44	TMEM44
ENSMUST00000140402	ENSMUSG00000022537	Tmem44	TMEM44
ENSMUST00000144001	ENSMUSG00000022537	Tmem44	TMEM44
ENSMUST00000149110	ENSMUSG00000022537	Tmem44	TMEM44
ENSMUST00000125260	ENSMUSG00000022537	Tmem44	TMEM44
ENSMUST00000125559	ENSMUSG00000022537	Tmem44	TMEM44
ENSMUST00000232166	ENSMUSG00000022537	Tmem44	TMEM44
ENSMUST00000153380	ENSMUSG00000022537	Tmem44	TMEM44
ENSMUST00000117363	ENSMUSG00000022538	Lsg1	LSG1
ENSMUST00000143170	ENSMUSG00000022538	Lsg1	LSG1
ENSMUST00000150499	ENSMUSG00000022538	Lsg1	LSG1
ENSMUST00000124858	ENSMUSG00000022538	Lsg1	LSG1
ENSMUST00000144666	ENSMUSG00000022538	Lsg1	LSG1
ENSMUST00000123286	ENSMUSG00000022538	Lsg1	LSG1
ENSMUST00000231238	ENSMUSG00000022538	Lsg1	LSG1
ENSMUST00000128561	ENSMUSG00000022538	Lsg1	LSG1
ENSMUST00000129004	ENSMUSG00000022538	Lsg1	LSG1
ENSMUST00000202281	ENSMUSG00000022540	Rogdi	ROGDI
ENSMUST00000023191	ENSMUSG00000022540	Rogdi	ROGDI
ENSMUST00000090453	ENSMUSG00000022540	Rogdi	ROGDI
ENSMUST00000201726	ENSMUSG00000022540	Rogdi	ROGDI
ENSMUST00000202640	ENSMUSG00000022540	Rogdi	ROGDI
ENSMUST00000201118	ENSMUSG00000022540	Rogdi	ROGDI
ENSMUST00000202720	ENSMUSG00000022540	Rogdi	ROGDI
ENSMUST00000201077	ENSMUSG00000022540	Rogdi	ROGDI
ENSMUST00000201651	ENSMUSG00000022540	Rogdi	ROGDI
ENSMUST00000202998	ENSMUSG00000022540	Rogdi	ROGDI
ENSMUST00000170323	ENSMUSG00000022542	Sept12	SEPT12
ENSMUST00000230362	ENSMUSG00000022542	Sept12	SEPT12
ENSMUST00000229321	ENSMUSG00000022542	Sept12	SEPT12
ENSMUST00000230878	ENSMUSG00000022542	Sept12	SEPT12
ENSMUST00000090457	ENSMUSG00000022543	4930451G09Rik	NA
ENSMUST00000231040	ENSMUSG00000022543	4930451G09Rik	NA
ENSMUST00000231077	ENSMUSG00000022543	4930451G09Rik	NA
ENSMUST00000229669	ENSMUSG00000022543	4930451G09Rik	NA
ENSMUST00000229605	ENSMUSG00000022543	4930451G09Rik	NA
ENSMUST00000064635	ENSMUSG00000022544	Eef2kmt	EEF2KMT
ENSMUST00000132225	ENSMUSG00000022544	Eef2kmt	EEF2KMT
ENSMUST00000139584	ENSMUSG00000022544	Eef2kmt	EEF2KMT
ENSMUST00000129729	ENSMUSG00000022544	Eef2kmt	EEF2KMT
ENSMUST00000230238	ENSMUSG00000022544	Eef2kmt	EEF2KMT
ENSMUST00000140718	ENSMUSG00000022544	Eef2kmt	EEF2KMT
ENSMUST00000023206	ENSMUSG00000022545	Ercc4	ERCC4
ENSMUST00000138527	ENSMUSG00000022545	Ercc4	ERCC4
ENSMUST00000141024	ENSMUSG00000022545	Ercc4	ERCC4
ENSMUST00000129049	ENSMUSG00000022545	Ercc4	ERCC4
ENSMUST00000156393	ENSMUSG00000022545	Ercc4	ERCC4
ENSMUST00000231028	ENSMUSG00000022546	Gpt	GPT
ENSMUST00000229679	ENSMUSG00000022546	Gpt	GPT
ENSMUST00000230482	ENSMUSG00000022546	Gpt	GPT
ENSMUST00000023203	ENSMUSG00000022546	Gpt	GPT
ENSMUST00000229340	ENSMUSG00000022546	Gpt	GPT
ENSMUST00000230283	ENSMUSG00000022546	Gpt	GPT
ENSMUST00000229734	ENSMUSG00000022546	Gpt	GPT
ENSMUST00000229856	ENSMUSG00000022546	Gpt	GPT
ENSMUST00000228987	ENSMUSG00000022546	Gpt	GPT
ENSMUST00000229140	ENSMUSG00000022546	Gpt	GPT
ENSMUST00000130560	ENSMUSG00000022548	Apod	APOD
ENSMUST00000115230	ENSMUSG00000022548	Apod	APOD
ENSMUST00000023207	ENSMUSG00000022548	Apod	APOD
ENSMUST00000156456	ENSMUSG00000022548	Apod	APOD
ENSMUST00000155682	ENSMUSG00000022548	Apod	APOD
ENSMUST00000145837	ENSMUSG00000022548	Apod	APOD
ENSMUST00000162503	ENSMUSG00000022550	Adck5	ADCK5
ENSMUST00000161732	ENSMUSG00000022550	Adck5	ADCK5
ENSMUST00000161783	ENSMUSG00000022550	Adck5	ADCK5
ENSMUST00000160784	ENSMUSG00000022550	Adck5	ADCK5
ENSMUST00000159949	ENSMUSG00000022550	Adck5	ADCK5
ENSMUST00000161311	ENSMUSG00000022550	Adck5	ADCK5
ENSMUST00000160296	ENSMUSG00000022550	Adck5	ADCK5
ENSMUST00000161612	ENSMUSG00000022550	Adck5	ADCK5
ENSMUST00000160410	ENSMUSG00000022550	Adck5	ADCK5
ENSMUST00000229007	ENSMUSG00000022550	Adck5	ADCK5
ENSMUST00000162139	ENSMUSG00000022550	Adck5	ADCK5
ENSMUST00000159005	ENSMUSG00000022550	Adck5	ADCK5
ENSMUST00000160094	ENSMUSG00000022550	Adck5	ADCK5
ENSMUST00000162254	ENSMUSG00000022550	Adck5	ADCK5
ENSMUST00000159049	ENSMUSG00000022550	Adck5	ADCK5
ENSMUST00000023210	ENSMUSG00000022551	Cyc1	CYC1
ENSMUST00000229710	ENSMUSG00000022551	Cyc1	CYC1
ENSMUST00000229013	ENSMUSG00000022551	Cyc1	CYC1
ENSMUST00000231045	ENSMUSG00000022551	Cyc1	CYC1
ENSMUST00000230706	ENSMUSG00000022551	Cyc1	CYC1
ENSMUST00000229946	ENSMUSG00000022551	Cyc1	CYC1
ENSMUST00000229292	ENSMUSG00000022551	Cyc1	CYC1
ENSMUST00000229536	ENSMUSG00000022552	Sharpin	SHARPIN
ENSMUST00000230314	ENSMUSG00000022552	Sharpin	SHARPIN
ENSMUST00000123112	ENSMUSG00000022552	Sharpin	SHARPIN
ENSMUST00000023211	ENSMUSG00000022552	Sharpin	SHARPIN
ENSMUST00000147001	ENSMUSG00000022552	Sharpin	SHARPIN
ENSMUST00000154477	ENSMUSG00000022552	Sharpin	SHARPIN
ENSMUST00000144816	ENSMUSG00000022552	Sharpin	SHARPIN
ENSMUST00000159429	ENSMUSG00000022552	Sharpin	SHARPIN
ENSMUST00000230016	ENSMUSG00000022552	Sharpin	SHARPIN
ENSMUST00000160560	ENSMUSG00000022552	Sharpin	SHARPIN
ENSMUST00000152151	ENSMUSG00000022552	Sharpin	SHARPIN
ENSMUST00000137106	ENSMUSG00000022552	Sharpin	SHARPIN
ENSMUST00000133993	ENSMUSG00000022552	Sharpin	SHARPIN
ENSMUST00000161527	ENSMUSG00000022553	Maf1	MAF1
ENSMUST00000160853	ENSMUSG00000022553	Maf1	MAF1
ENSMUST00000023212	ENSMUSG00000022553	Maf1	MAF1
ENSMUST00000162871	ENSMUSG00000022553	Maf1	MAF1
ENSMUST00000160857	ENSMUSG00000022553	Maf1	MAF1
ENSMUST00000160172	ENSMUSG00000022553	Maf1	MAF1
ENSMUST00000160097	ENSMUSG00000022553	Maf1	MAF1
ENSMUST00000161786	ENSMUSG00000022553	Maf1	MAF1
ENSMUST00000160914	ENSMUSG00000022553	Maf1	MAF1
ENSMUST00000160069	ENSMUSG00000022553	Maf1	MAF1
ENSMUST00000162865	ENSMUSG00000022553	Maf1	MAF1
ENSMUST00000161391	ENSMUSG00000022553	Maf1	MAF1
ENSMUST00000160875	ENSMUSG00000022553	Maf1	MAF1
ENSMUST00000161072	ENSMUSG00000022553	Maf1	MAF1
ENSMUST00000023213	ENSMUSG00000022554	Hgh1	HGH1
ENSMUST00000229212	ENSMUSG00000022554	Hgh1	HGH1
ENSMUST00000230320	ENSMUSG00000022554	Hgh1	HGH1
ENSMUST00000023214	ENSMUSG00000022555	Dgat1	DGAT1
ENSMUST00000160294	ENSMUSG00000022555	Dgat1	DGAT1
ENSMUST00000159908	ENSMUSG00000022555	Dgat1	DGAT1
ENSMUST00000162354	ENSMUSG00000022555	Dgat1	DGAT1
ENSMUST00000230722	ENSMUSG00000022555	Dgat1	DGAT1
ENSMUST00000160293	ENSMUSG00000022555	Dgat1	DGAT1
ENSMUST00000162813	ENSMUSG00000022555	Dgat1	DGAT1
ENSMUST00000161499	ENSMUSG00000022555	Dgat1	DGAT1
ENSMUST00000159776	ENSMUSG00000022555	Dgat1	DGAT1
ENSMUST00000231035	ENSMUSG00000022555	Dgat1	DGAT1
ENSMUST00000230894	ENSMUSG00000022555	Dgat1	DGAT1
ENSMUST00000229569	ENSMUSG00000022555	Dgat1	DGAT1
ENSMUST00000228868	ENSMUSG00000022556	Hsf1	HSF1
ENSMUST00000228757	ENSMUSG00000022556	Hsf1	HSF1
ENSMUST00000226872	ENSMUSG00000022556	Hsf1	HSF1
ENSMUST00000072838	ENSMUSG00000022556	Hsf1	HSF1
ENSMUST00000227478	ENSMUSG00000022556	Hsf1	HSF1
ENSMUST00000228371	ENSMUSG00000022556	Hsf1	HSF1
ENSMUST00000228388	ENSMUSG00000022556	Hsf1	HSF1
ENSMUST00000226860	ENSMUSG00000022556	Hsf1	HSF1
ENSMUST00000230069	ENSMUSG00000022556	Hsf1	HSF1
ENSMUST00000229363	ENSMUSG00000022556	Hsf1	HSF1
ENSMUST00000227921	ENSMUSG00000022556	Hsf1	HSF1
ENSMUST00000228720	ENSMUSG00000022556	Hsf1	HSF1
ENSMUST00000226238	ENSMUSG00000022556	Hsf1	HSF1
ENSMUST00000228781	ENSMUSG00000022556	Hsf1	HSF1
ENSMUST00000230505	ENSMUSG00000022556	Hsf1	HSF1
ENSMUST00000228688	ENSMUSG00000022556	Hsf1	HSF1
ENSMUST00000023217	ENSMUSG00000022557	Bop1	BOP1
ENSMUST00000229633	ENSMUSG00000022557	Bop1	BOP1
ENSMUST00000229897	ENSMUSG00000022557	Bop1	BOP1
ENSMUST00000229132	ENSMUSG00000022557	Bop1	BOP1
ENSMUST00000161305	ENSMUSG00000022558	Mroh1	MROH1
ENSMUST00000162204	ENSMUSG00000022558	Mroh1	MROH1
ENSMUST00000096385	ENSMUSG00000022558	Mroh1	MROH1
ENSMUST00000160986	ENSMUSG00000022558	Mroh1	MROH1
ENSMUST00000160728	ENSMUSG00000022558	Mroh1	MROH1
ENSMUST00000162319	ENSMUSG00000022558	Mroh1	MROH1
ENSMUST00000092595	ENSMUSG00000022558	Mroh1	MROH1
ENSMUST00000161683	ENSMUSG00000022558	Mroh1	MROH1
ENSMUST00000160631	ENSMUSG00000022558	Mroh1	MROH1
ENSMUST00000161352	ENSMUSG00000022558	Mroh1	MROH1
ENSMUST00000161962	ENSMUSG00000022558	Mroh1	MROH1
ENSMUST00000160806	ENSMUSG00000022558	Mroh1	MROH1
ENSMUST00000160525	ENSMUSG00000022558	Mroh1	MROH1
ENSMUST00000161265	ENSMUSG00000022558	Mroh1	MROH1
ENSMUST00000161350	ENSMUSG00000022558	Mroh1	MROH1
ENSMUST00000023219	ENSMUSG00000022559	Fbxl6	FBXL6
ENSMUST00000230513	ENSMUSG00000022559	Fbxl6	FBXL6
ENSMUST00000229813	ENSMUSG00000022559	Fbxl6	FBXL6
ENSMUST00000230938	ENSMUSG00000022559	Fbxl6	FBXL6
ENSMUST00000228994	ENSMUSG00000022559	Fbxl6	FBXL6
ENSMUST00000229273	ENSMUSG00000022559	Fbxl6	FBXL6
ENSMUST00000023220	ENSMUSG00000022560	Slc52a2	SLC52A2
ENSMUST00000230994	ENSMUSG00000022560	Slc52a2	SLC52A2
ENSMUST00000023221	ENSMUSG00000022561	Gpaa1	GPAA1
ENSMUST00000164972	ENSMUSG00000022561	Gpaa1	GPAA1
ENSMUST00000172281	ENSMUSG00000022561	Gpaa1	GPAA1
ENSMUST00000163798	ENSMUSG00000022561	Gpaa1	GPAA1
ENSMUST00000169378	ENSMUSG00000022561	Gpaa1	GPAA1
ENSMUST00000170121	ENSMUSG00000022561	Gpaa1	GPAA1
ENSMUST00000164680	ENSMUSG00000022561	Gpaa1	GPAA1
ENSMUST00000230818	ENSMUSG00000022561	Gpaa1	GPAA1
ENSMUST00000168948	ENSMUSG00000022561	Gpaa1	GPAA1
ENSMUST00000230683	ENSMUSG00000022561	Gpaa1	GPAA1
ENSMUST00000171005	ENSMUSG00000022561	Gpaa1	GPAA1
ENSMUST00000165179	ENSMUSG00000022561	Gpaa1	GPAA1
ENSMUST00000171340	ENSMUSG00000022562	Oplah	OPLAH
ENSMUST00000170261	ENSMUSG00000022562	Oplah	OPLAH
ENSMUST00000023222	ENSMUSG00000022562	Oplah	OPLAH
ENSMUST00000230735	ENSMUSG00000022562	Oplah	OPLAH
ENSMUST00000169664	ENSMUSG00000022562	Oplah	OPLAH
ENSMUST00000170063	ENSMUSG00000022562	Oplah	OPLAH
ENSMUST00000163127	ENSMUSG00000022562	Oplah	OPLAH
ENSMUST00000164189	ENSMUSG00000022562	Oplah	OPLAH
ENSMUST00000163977	ENSMUSG00000022562	Oplah	OPLAH
ENSMUST00000210024	ENSMUSG00000022562	Oplah	OPLAH
ENSMUST00000165279	ENSMUSG00000022562	Oplah	OPLAH
ENSMUST00000229772	ENSMUSG00000022564	Grina	GRINA
ENSMUST00000230347	ENSMUSG00000022564	Grina	GRINA
ENSMUST00000023225	ENSMUSG00000022564	Grina	GRINA
ENSMUST00000229380	ENSMUSG00000022564	Grina	GRINA
ENSMUST00000229916	ENSMUSG00000022564	Grina	GRINA
ENSMUST00000054449	ENSMUSG00000022565	Plec	PLEC
ENSMUST00000073418	ENSMUSG00000022565	Plec	PLEC
ENSMUST00000080857	ENSMUSG00000022565	Plec	PLEC
ENSMUST00000071869	ENSMUSG00000022565	Plec	PLEC
ENSMUST00000089610	ENSMUSG00000022565	Plec	PLEC
ENSMUST00000074834	ENSMUSG00000022565	Plec	PLEC
ENSMUST00000023226	ENSMUSG00000022565	Plec	PLEC
ENSMUST00000072692	ENSMUSG00000022565	Plec	PLEC
ENSMUST00000169438	ENSMUSG00000022565	Plec	PLEC
ENSMUST00000169714	ENSMUSG00000022565	Plec	PLEC
ENSMUST00000169108	ENSMUSG00000022565	Plec	PLEC
ENSMUST00000076442	ENSMUSG00000022565	Plec	PLEC
ENSMUST00000171562	ENSMUSG00000022565	Plec	PLEC
ENSMUST00000165210	ENSMUSG00000022565	Plec	PLEC
ENSMUST00000171634	ENSMUSG00000022565	Plec	PLEC
ENSMUST00000165453	ENSMUSG00000022565	Plec	PLEC
ENSMUST00000169289	ENSMUSG00000022565	Plec	PLEC
ENSMUST00000167754	ENSMUSG00000022565	Plec	PLEC
ENSMUST00000166428	ENSMUSG00000022565	Plec	PLEC
ENSMUST00000170728	ENSMUSG00000022565	Plec	PLEC
ENSMUST00000170915	ENSMUSG00000022565	Plec	PLEC
ENSMUST00000165135	ENSMUSG00000022565	Plec	PLEC
ENSMUST00000136390	ENSMUSG00000022568	Scrib	SCRIB
ENSMUST00000002603	ENSMUSG00000022568	Scrib	SCRIB
ENSMUST00000063747	ENSMUSG00000022568	Scrib	SCRIB
ENSMUST00000109946	ENSMUSG00000022568	Scrib	SCRIB
ENSMUST00000229940	ENSMUSG00000022568	Scrib	SCRIB
ENSMUST00000231218	ENSMUSG00000022568	Scrib	SCRIB
ENSMUST00000229896	ENSMUSG00000022568	Scrib	SCRIB
ENSMUST00000230217	ENSMUSG00000022568	Scrib	SCRIB
ENSMUST00000230249	ENSMUSG00000022568	Scrib	SCRIB
ENSMUST00000230104	ENSMUSG00000022568	Scrib	SCRIB
ENSMUST00000145830	ENSMUSG00000022568	Scrib	SCRIB
ENSMUST00000148211	ENSMUSG00000022568	Scrib	SCRIB
ENSMUST00000230610	ENSMUSG00000022570	Tsta3	TSTA3
ENSMUST00000229951	ENSMUSG00000022570	Tsta3	TSTA3
ENSMUST00000230364	ENSMUSG00000022570	Tsta3	TSTA3
ENSMUST00000229085	ENSMUSG00000022570	Tsta3	TSTA3
ENSMUST00000230736	ENSMUSG00000022570	Tsta3	TSTA3
ENSMUST00000229289	ENSMUSG00000022570	Tsta3	TSTA3
ENSMUST00000229641	ENSMUSG00000022570	Tsta3	TSTA3
ENSMUST00000023231	ENSMUSG00000022570	Tsta3	TSTA3
ENSMUST00000230454	ENSMUSG00000022570	Tsta3	TSTA3
ENSMUST00000229997	ENSMUSG00000022570	Tsta3	TSTA3
ENSMUST00000229786	ENSMUSG00000022570	Tsta3	TSTA3
ENSMUST00000230485	ENSMUSG00000022570	Tsta3	TSTA3
ENSMUST00000229668	ENSMUSG00000022570	Tsta3	TSTA3
ENSMUST00000230884	ENSMUSG00000022570	Tsta3	TSTA3
ENSMUST00000053918	ENSMUSG00000022571	Pycrl	PYCR3
ENSMUST00000023237	ENSMUSG00000022574	Naprt	NAPRT
ENSMUST00000229571	ENSMUSG00000022574	Naprt	NAPRT
ENSMUST00000230739	ENSMUSG00000022574	Naprt	NAPRT
ENSMUST00000230259	ENSMUSG00000022574	Naprt	NAPRT
ENSMUST00000023238	ENSMUSG00000022575	Gsdmd	GSDMD
ENSMUST00000230514	ENSMUSG00000022575	Gsdmd	GSDMD
ENSMUST00000230881	ENSMUSG00000022575	Gsdmd	GSDMD
ENSMUST00000229331	ENSMUSG00000022575	Gsdmd	GSDMD
ENSMUST00000230571	ENSMUSG00000022575	Gsdmd	GSDMD
ENSMUST00000231170	ENSMUSG00000022575	Gsdmd	GSDMD
ENSMUST00000163116	ENSMUSG00000022577	Ly6h	LY6H
ENSMUST00000126129	ENSMUSG00000022577	Ly6h	LY6H
ENSMUST00000127095	ENSMUSG00000022577	Ly6h	LY6H
ENSMUST00000065417	ENSMUSG00000022577	Ly6h	LY6H
ENSMUST00000023241	ENSMUSG00000022577	Ly6h	LY6H
ENSMUST00000156032	ENSMUSG00000022577	Ly6h	LY6H
ENSMUST00000150125	ENSMUSG00000022577	Ly6h	LY6H
ENSMUST00000228961	ENSMUSG00000022577	Ly6h	LY6H
ENSMUST00000189944	ENSMUSG00000022579	Gpihbp1	GPIHBP1
ENSMUST00000023243	ENSMUSG00000022579	Gpihbp1	GPIHBP1
ENSMUST00000189874	ENSMUSG00000022579	Gpihbp1	GPIHBP1
ENSMUST00000190119	ENSMUSG00000022579	Gpihbp1	GPIHBP1
ENSMUST00000186934	ENSMUSG00000022579	Gpihbp1	GPIHBP1
ENSMUST00000121137	ENSMUSG00000022580	Rhpn1	RHPN1
ENSMUST00000124749	ENSMUSG00000022580	Rhpn1	RHPN1
ENSMUST00000143056	ENSMUSG00000022580	Rhpn1	RHPN1
ENSMUST00000149407	ENSMUSG00000022580	Rhpn1	RHPN1
ENSMUST00000023244	ENSMUSG00000022580	Rhpn1	RHPN1
ENSMUST00000229843	ENSMUSG00000022580	Rhpn1	RHPN1
ENSMUST00000229182	ENSMUSG00000022580	Rhpn1	RHPN1
ENSMUST00000229670	ENSMUSG00000022580	Rhpn1	RHPN1
ENSMUST00000190262	ENSMUSG00000022582	Ly6g	NA
ENSMUST00000023246	ENSMUSG00000022582	Ly6g	NA
ENSMUST00000023247	ENSMUSG00000022583	Ly6f	NA
ENSMUST00000189654	ENSMUSG00000022583	Ly6f	NA
ENSMUST00000187864	ENSMUSG00000022584	Ly6c2	NA
ENSMUST00000100542	ENSMUSG00000022584	Ly6c2	NA
ENSMUST00000188214	ENSMUSG00000022584	Ly6c2	NA
ENSMUST00000191451	ENSMUSG00000022584	Ly6c2	NA
ENSMUST00000023250	ENSMUSG00000022586	Ly6i	NA
ENSMUST00000166694	ENSMUSG00000022586	Ly6i	NA
ENSMUST00000188866	ENSMUSG00000022587	Ly6e	LY6E
ENSMUST00000169343	ENSMUSG00000022587	Ly6e	LY6E
ENSMUST00000051698	ENSMUSG00000022587	Ly6e	LY6E
ENSMUST00000187606	ENSMUSG00000022587	Ly6e	LY6E
ENSMUST00000189186	ENSMUSG00000022587	Ly6e	LY6E
ENSMUST00000187284	ENSMUSG00000022587	Ly6e	LY6E
ENSMUST00000190810	ENSMUSG00000022587	Ly6e	LY6E
ENSMUST00000185861	ENSMUSG00000022587	Ly6e	LY6E
ENSMUST00000185863	ENSMUSG00000022587	Ly6e	LY6E
ENSMUST00000191127	ENSMUSG00000022587	Ly6e	LY6E
ENSMUST00000191436	ENSMUSG00000022587	Ly6e	LY6E
ENSMUST00000186927	ENSMUSG00000022587	Ly6e	LY6E
ENSMUST00000188503	ENSMUSG00000022587	Ly6e	LY6E
ENSMUST00000191145	ENSMUSG00000022587	Ly6e	LY6E
ENSMUST00000191439	ENSMUSG00000022587	Ly6e	LY6E
ENSMUST00000188042	ENSMUSG00000022587	Ly6e	LY6E
ENSMUST00000167634	ENSMUSG00000022589	Cyp11b2	NA
ENSMUST00000023262	ENSMUSG00000022591	NA	NA
ENSMUST00000023259	ENSMUSG00000022594	Lynx1	LYNX1
ENSMUST00000189128	ENSMUSG00000022594	Lynx1	LYNX1
ENSMUST00000189696	ENSMUSG00000022594	Lynx1	LYNX1
ENSMUST00000023260	ENSMUSG00000022595	Lypd2	LYPD2
ENSMUST00000188716	ENSMUSG00000022595	Lypd2	LYPD2
ENSMUST00000190433	ENSMUSG00000022596	Slurp1	SLURP1
ENSMUST00000023261	ENSMUSG00000022596	Slurp1	SLURP1
ENSMUST00000023265	ENSMUSG00000022598	Psca	PSCA
ENSMUST00000050248	ENSMUSG00000022601	Zbtb11	ZBTB11
ENSMUST00000183440	ENSMUSG00000022601	Zbtb11	ZBTB11
ENSMUST00000184618	ENSMUSG00000022601	Zbtb11	ZBTB11
ENSMUST00000023268	ENSMUSG00000022602	Arc	ARC
ENSMUST00000110009	ENSMUSG00000022602	Arc	ARC
ENSMUST00000137963	ENSMUSG00000022603	Mroh4	NA
ENSMUST00000023271	ENSMUSG00000022603	Mroh4	NA
ENSMUST00000176592	ENSMUSG00000022603	Mroh4	NA
ENSMUST00000177179	ENSMUSG00000022603	Mroh4	NA
ENSMUST00000176767	ENSMUSG00000022603	Mroh4	NA
ENSMUST00000175931	ENSMUSG00000022603	Mroh4	NA
ENSMUST00000023270	ENSMUSG00000022604	Cep97	CEP97
ENSMUST00000118500	ENSMUSG00000022604	Cep97	CEP97
ENSMUST00000117468	ENSMUSG00000022604	Cep97	CEP97
ENSMUST00000122280	ENSMUSG00000022604	Cep97	CEP97
ENSMUST00000121129	ENSMUSG00000022604	Cep97	CEP97
ENSMUST00000121703	ENSMUSG00000022604	Cep97	CEP97
ENSMUST00000226988	ENSMUSG00000022607	Ptk2	PTK2
ENSMUST00000110036	ENSMUSG00000022607	Ptk2	PTK2
ENSMUST00000226454	ENSMUSG00000022607	Ptk2	PTK2
ENSMUST00000227569	ENSMUSG00000022607	Ptk2	PTK2
ENSMUST00000228628	ENSMUSG00000022607	Ptk2	PTK2
ENSMUST00000226742	ENSMUSG00000022607	Ptk2	PTK2
ENSMUST00000228457	ENSMUSG00000022607	Ptk2	PTK2
ENSMUST00000227686	ENSMUSG00000022607	Ptk2	PTK2
ENSMUST00000227395	ENSMUSG00000022607	Ptk2	PTK2
ENSMUST00000226848	ENSMUSG00000022607	Ptk2	PTK2
ENSMUST00000226791	ENSMUSG00000022607	Ptk2	PTK2
ENSMUST00000228180	ENSMUSG00000022607	Ptk2	PTK2
ENSMUST00000226466	ENSMUSG00000022607	Ptk2	PTK2
ENSMUST00000226893	ENSMUSG00000022607	Ptk2	PTK2
ENSMUST00000227435	ENSMUSG00000022607	Ptk2	PTK2
ENSMUST00000230352	ENSMUSG00000022610	Mapk12	MAPK12
ENSMUST00000088827	ENSMUSG00000022610	Mapk12	MAPK12
ENSMUST00000230266	ENSMUSG00000022610	Mapk12	MAPK12
ENSMUST00000230509	ENSMUSG00000022610	Mapk12	MAPK12
ENSMUST00000231014	ENSMUSG00000022610	Mapk12	MAPK12
ENSMUST00000231056	ENSMUSG00000022610	Mapk12	MAPK12
ENSMUST00000229193	ENSMUSG00000022610	Mapk12	MAPK12
ENSMUST00000023282	ENSMUSG00000022613	Miox	MIOX
ENSMUST00000159381	ENSMUSG00000022613	Miox	MIOX
ENSMUST00000160491	ENSMUSG00000022613	Miox	MIOX
ENSMUST00000162756	ENSMUSG00000022613	Miox	MIOX
ENSMUST00000161437	ENSMUSG00000022613	Miox	MIOX
ENSMUST00000162033	ENSMUSG00000022613	Miox	MIOX
ENSMUST00000023283	ENSMUSG00000022614	Lmf2	LMF2
ENSMUST00000231067	ENSMUSG00000022614	Lmf2	LMF2
ENSMUST00000231107	ENSMUSG00000022614	Lmf2	LMF2
ENSMUST00000230112	ENSMUSG00000022614	Lmf2	LMF2
ENSMUST00000229291	ENSMUSG00000022614	Lmf2	LMF2
ENSMUST00000230523	ENSMUSG00000022614	Lmf2	LMF2
ENSMUST00000229436	ENSMUSG00000022614	Lmf2	LMF2
ENSMUST00000229308	ENSMUSG00000022614	Lmf2	LMF2
ENSMUST00000229111	ENSMUSG00000022614	Lmf2	LMF2
ENSMUST00000023285	ENSMUSG00000022615	Tymp	TYMP
ENSMUST00000112664	ENSMUSG00000022617	Chkb	CHKB
ENSMUST00000170334	ENSMUSG00000022617	Chkb	CHKB
ENSMUST00000171140	ENSMUSG00000022617	Chkb	CHKB
ENSMUST00000023289	ENSMUSG00000022617	Chkb	CHKB
ENSMUST00000171666	ENSMUSG00000022617	Chkb	CHKB
ENSMUST00000115278	ENSMUSG00000022617	Chkb	CHKB
ENSMUST00000165623	ENSMUSG00000022617	Chkb	CHKB
ENSMUST00000166267	ENSMUSG00000022617	Chkb	CHKB
ENSMUST00000170460	ENSMUSG00000022617	Chkb	CHKB
ENSMUST00000023291	ENSMUSG00000022619	Mapk8ip2	MAPK8IP2
ENSMUST00000137755	ENSMUSG00000022619	Mapk8ip2	MAPK8IP2
ENSMUST00000165199	ENSMUSG00000022620	Arsa	ARSA
ENSMUST00000023292	ENSMUSG00000022620	Arsa	ARSA
ENSMUST00000168270	ENSMUSG00000022620	Arsa	ARSA
ENSMUST00000168052	ENSMUSG00000022620	Arsa	ARSA
ENSMUST00000023294	ENSMUSG00000022621	Rabl2	RABL2B
ENSMUST00000094056	ENSMUSG00000022621	Rabl2	RABL2B
ENSMUST00000165747	ENSMUSG00000022621	Rabl2	RABL2B
ENSMUST00000172053	ENSMUSG00000022621	Rabl2	RABL2B
ENSMUST00000172074	ENSMUSG00000022621	Rabl2	RABL2B
ENSMUST00000169466	ENSMUSG00000022621	Rabl2	RABL2B
ENSMUST00000171580	ENSMUSG00000022621	Rabl2	RABL2B
ENSMUST00000171826	ENSMUSG00000022621	Rabl2	RABL2B
ENSMUST00000170126	ENSMUSG00000022621	Rabl2	RABL2B
ENSMUST00000163376	ENSMUSG00000022621	Rabl2	RABL2B
ENSMUST00000171142	ENSMUSG00000022621	Rabl2	RABL2B
ENSMUST00000023295	ENSMUSG00000022622	Acr	ACR
ENSMUST00000231216	ENSMUSG00000022622	Acr	ACR
ENSMUST00000230538	ENSMUSG00000022622	Acr	ACR
ENSMUST00000230978	ENSMUSG00000022622	Acr	ACR
ENSMUST00000109309	ENSMUSG00000022623	Shank3	SHANK3
ENSMUST00000039074	ENSMUSG00000022623	Shank3	SHANK3
ENSMUST00000135214	ENSMUSG00000022623	Shank3	SHANK3
ENSMUST00000066545	ENSMUSG00000022623	Shank3	SHANK3
ENSMUST00000230807	ENSMUSG00000022623	Shank3	SHANK3
ENSMUST00000229559	ENSMUSG00000022623	Shank3	SHANK3
ENSMUST00000154240	ENSMUSG00000022623	Shank3	SHANK3
ENSMUST00000123799	ENSMUSG00000022623	Shank3	SHANK3
ENSMUST00000167173	ENSMUSG00000022623	Shank3	SHANK3
ENSMUST00000100304	ENSMUSG00000022629	Kif21a	KIF21A
ENSMUST00000109288	ENSMUSG00000022629	Kif21a	KIF21A
ENSMUST00000088614	ENSMUSG00000022629	Kif21a	KIF21A
ENSMUST00000109287	ENSMUSG00000022629	Kif21a	KIF21A
ENSMUST00000067205	ENSMUSG00000022629	Kif21a	KIF21A
ENSMUST00000230487	ENSMUSG00000022629	Kif21a	KIF21A
ENSMUST00000229801	ENSMUSG00000022629	Kif21a	KIF21A
ENSMUST00000080299	ENSMUSG00000022634	Yaf2	YAF2
ENSMUST00000133736	ENSMUSG00000022634	Yaf2	YAF2
ENSMUST00000162160	ENSMUSG00000022635	Zcrb1	ZCRB1
ENSMUST00000076070	ENSMUSG00000022635	Zcrb1	ZCRB1
ENSMUST00000160407	ENSMUSG00000022635	Zcrb1	ZCRB1
ENSMUST00000159723	ENSMUSG00000022635	Zcrb1	ZCRB1
ENSMUST00000159105	ENSMUSG00000022635	Zcrb1	ZCRB1
ENSMUST00000161955	ENSMUSG00000022635	Zcrb1	ZCRB1
ENSMUST00000161409	ENSMUSG00000022635	Zcrb1	ZCRB1
ENSMUST00000159719	ENSMUSG00000022635	Zcrb1	ZCRB1
ENSMUST00000023312	ENSMUSG00000022636	Alcam	ALCAM
ENSMUST00000167115	ENSMUSG00000022636	Alcam	ALCAM
ENSMUST00000170035	ENSMUSG00000022636	Alcam	ALCAM
ENSMUST00000163788	ENSMUSG00000022636	Alcam	ALCAM
ENSMUST00000164888	ENSMUSG00000022636	Alcam	ALCAM
ENSMUST00000164728	ENSMUSG00000022636	Alcam	ALCAM
ENSMUST00000168071	ENSMUSG00000022636	Alcam	ALCAM
ENSMUST00000114471	ENSMUSG00000022637	Cblb	CBLB
ENSMUST00000227062	ENSMUSG00000022637	Cblb	CBLB
ENSMUST00000226593	ENSMUSG00000022637	Cblb	CBLB
ENSMUST00000226253	ENSMUSG00000022637	Cblb	CBLB
ENSMUST00000227879	ENSMUSG00000022637	Cblb	CBLB
ENSMUST00000227756	ENSMUSG00000022637	Cblb	CBLB
ENSMUST00000228247	ENSMUSG00000022637	Cblb	CBLB
ENSMUST00000186944	ENSMUSG00000022639	NA	NA
ENSMUST00000191079	ENSMUSG00000022639	NA	NA
ENSMUST00000186535	ENSMUSG00000022639	NA	NA
ENSMUST00000186806	ENSMUSG00000022639	NA	NA
ENSMUST00000169791	ENSMUSG00000022639	NA	NA
ENSMUST00000138166	ENSMUSG00000022641	Bbx	BBX
ENSMUST00000066037	ENSMUSG00000022641	Bbx	BBX
ENSMUST00000089404	ENSMUSG00000022641	Bbx	BBX
ENSMUST00000114488	ENSMUSG00000022641	Bbx	BBX
ENSMUST00000089399	ENSMUSG00000022641	Bbx	BBX
ENSMUST00000114477	ENSMUSG00000022641	Bbx	BBX
ENSMUST00000131695	ENSMUSG00000022641	Bbx	BBX
ENSMUST00000142818	ENSMUSG00000022641	Bbx	BBX
ENSMUST00000130210	ENSMUSG00000022641	Bbx	BBX
ENSMUST00000023328	ENSMUSG00000022650	Retnlb	RETNLB
ENSMUST00000065666	ENSMUSG00000022651	Retnlg	RETNLB
ENSMUST00000023330	ENSMUSG00000022652	Morc1	MORC1
ENSMUST00000232256	ENSMUSG00000022652	Morc1	MORC1
ENSMUST00000232195	ENSMUSG00000022652	Morc1	MORC1
ENSMUST00000023335	ENSMUSG00000022656	Nectin3	NECTIN3
ENSMUST00000121803	ENSMUSG00000022656	Nectin3	NECTIN3
ENSMUST00000119941	ENSMUSG00000022656	Nectin3	NECTIN3
ENSMUST00000121245	ENSMUSG00000022656	Nectin3	NECTIN3
ENSMUST00000124602	ENSMUSG00000022656	Nectin3	NECTIN3
ENSMUST00000096052	ENSMUSG00000022656	Nectin3	NECTIN3
ENSMUST00000132089	ENSMUSG00000022656	Nectin3	NECTIN3
ENSMUST00000023334	ENSMUSG00000022656	Nectin3	NECTIN3
ENSMUST00000149901	ENSMUSG00000022656	Nectin3	NECTIN3
ENSMUST00000133935	ENSMUSG00000022656	Nectin3	NECTIN3
ENSMUST00000023336	ENSMUSG00000022657	Cd96	CD96
ENSMUST00000096057	ENSMUSG00000022658	Tagln3	TAGLN3
ENSMUST00000161347	ENSMUSG00000022659	Gcsam	GCSAM
ENSMUST00000023339	ENSMUSG00000022659	Gcsam	GCSAM
ENSMUST00000163230	ENSMUSG00000022661	Cd200	CD200
ENSMUST00000023341	ENSMUSG00000022661	Cd200	CD200
ENSMUST00000171328	ENSMUSG00000022661	Cd200	CD200
ENSMUST00000167355	ENSMUSG00000022661	Cd200	CD200
ENSMUST00000166512	ENSMUSG00000022661	Cd200	CD200
ENSMUST00000171855	ENSMUSG00000022661	Cd200	CD200
ENSMUST00000165910	ENSMUSG00000022661	Cd200	CD200
ENSMUST00000166630	ENSMUSG00000022661	Cd200	CD200
ENSMUST00000167552	ENSMUSG00000022661	Cd200	CD200
ENSMUST00000172297	ENSMUSG00000022661	Cd200	CD200
ENSMUST00000172091	ENSMUSG00000022661	Cd200	CD200
ENSMUST00000023343	ENSMUSG00000022663	Atg3	ATG3
ENSMUST00000150390	ENSMUSG00000022663	Atg3	ATG3
ENSMUST00000023344	ENSMUSG00000022664	Slc35a5	SLC35A5
ENSMUST00000181177	ENSMUSG00000022664	Slc35a5	SLC35A5
ENSMUST00000152364	ENSMUSG00000022664	Slc35a5	SLC35A5
ENSMUST00000180636	ENSMUSG00000022664	Slc35a5	SLC35A5
ENSMUST00000114600	ENSMUSG00000022664	Slc35a5	SLC35A5
ENSMUST00000181437	ENSMUSG00000022664	Slc35a5	SLC35A5
ENSMUST00000181750	ENSMUSG00000022664	Slc35a5	SLC35A5
ENSMUST00000181377	ENSMUSG00000022664	Slc35a5	SLC35A5
ENSMUST00000139509	ENSMUSG00000022665	Ccdc80	CCDC80
ENSMUST00000138048	ENSMUSG00000022665	Ccdc80	CCDC80
ENSMUST00000155800	ENSMUSG00000022665	Ccdc80	CCDC80
ENSMUST00000099498	ENSMUSG00000022665	Ccdc80	CCDC80
ENSMUST00000134924	ENSMUSG00000022665	Ccdc80	CCDC80
ENSMUST00000061050	ENSMUSG00000022665	Ccdc80	CCDC80
ENSMUST00000057488	ENSMUSG00000022667	Cd200r1	CD200R1L
ENSMUST00000231633	ENSMUSG00000022667	Cd200r1	CD200R1L
ENSMUST00000134625	ENSMUSG00000022667	Cd200r1	CD200R1L
ENSMUST00000162512	ENSMUSG00000022668	Gtpbp8	GTPBP8
ENSMUST00000023348	ENSMUSG00000022668	Gtpbp8	GTPBP8
ENSMUST00000161436	ENSMUSG00000022668	Gtpbp8	GTPBP8
ENSMUST00000162479	ENSMUSG00000022668	Gtpbp8	GTPBP8
ENSMUST00000023351	ENSMUSG00000022671	Mzt2	MZT2B
ENSMUST00000137864	ENSMUSG00000022671	Mzt2	MZT2B
ENSMUST00000229680	ENSMUSG00000022671	Mzt2	MZT2B
ENSMUST00000117136	ENSMUSG00000022671	Mzt2	MZT2B
ENSMUST00000182134	ENSMUSG00000022672	Prkdc	PRKDC
ENSMUST00000023352	ENSMUSG00000022672	Prkdc	PRKDC
ENSMUST00000023353	ENSMUSG00000022673	Mcm4	MCM4
ENSMUST00000229606	ENSMUSG00000022673	Mcm4	MCM4
ENSMUST00000230437	ENSMUSG00000022673	Mcm4	MCM4
ENSMUST00000229859	ENSMUSG00000022674	Ube2v2	UBE2V2
ENSMUST00000115777	ENSMUSG00000022674	Ube2v2	UBE2V2
ENSMUST00000115776	ENSMUSG00000022674	Ube2v2	UBE2V2
ENSMUST00000118236	ENSMUSG00000022674	Ube2v2	UBE2V2
ENSMUST00000096234	ENSMUSG00000022674	Ube2v2	UBE2V2
ENSMUST00000229244	ENSMUSG00000022674	Ube2v2	UBE2V2
ENSMUST00000023356	ENSMUSG00000022676	Snai2	SNAI2
ENSMUST00000120707	ENSMUSG00000022677	Fopnl	FOPNL
ENSMUST00000023357	ENSMUSG00000022677	Fopnl	FOPNL
ENSMUST00000230495	ENSMUSG00000022677	Fopnl	FOPNL
ENSMUST00000148278	ENSMUSG00000022677	Fopnl	FOPNL
ENSMUST00000126427	ENSMUSG00000022677	Fopnl	FOPNL
ENSMUST00000023359	ENSMUSG00000022678	Nde1	NDE1
ENSMUST00000117958	ENSMUSG00000022678	Nde1	NDE1
ENSMUST00000132316	ENSMUSG00000022678	Nde1	NDE1
ENSMUST00000133249	ENSMUSG00000022678	Nde1	NDE1
ENSMUST00000115795	ENSMUSG00000022678	Nde1	NDE1
ENSMUST00000127801	ENSMUSG00000022678	Nde1	NDE1
ENSMUST00000156041	ENSMUSG00000022678	Nde1	NDE1
ENSMUST00000149232	ENSMUSG00000022678	Nde1	NDE1
ENSMUST00000128757	ENSMUSG00000022679	Mpv17l	MPV17L
ENSMUST00000141971	ENSMUSG00000022679	Mpv17l	MPV17L
ENSMUST00000124947	ENSMUSG00000022679	Mpv17l	MPV17L
ENSMUST00000023360	ENSMUSG00000022679	Mpv17l	MPV17L
ENSMUST00000148966	ENSMUSG00000022679	Mpv17l	MPV17L
ENSMUST00000143697	ENSMUSG00000022679	Mpv17l	MPV17L
ENSMUST00000156143	ENSMUSG00000022679	Mpv17l	MPV17L
ENSMUST00000023361	ENSMUSG00000022680	Pdxdc1	PDXDC1
ENSMUST00000150435	ENSMUSG00000022680	Pdxdc1	PDXDC1
ENSMUST00000127432	ENSMUSG00000022680	Pdxdc1	PDXDC1
ENSMUST00000115804	ENSMUSG00000022680	Pdxdc1	PDXDC1
ENSMUST00000152450	ENSMUSG00000022680	Pdxdc1	PDXDC1
ENSMUST00000154150	ENSMUSG00000022680	Pdxdc1	PDXDC1
ENSMUST00000124860	ENSMUSG00000022680	Pdxdc1	PDXDC1
ENSMUST00000144913	ENSMUSG00000022680	Pdxdc1	PDXDC1
ENSMUST00000148848	ENSMUSG00000022680	Pdxdc1	PDXDC1
ENSMUST00000115803	ENSMUSG00000022680	Pdxdc1	PDXDC1
ENSMUST00000115802	ENSMUSG00000022680	Pdxdc1	PDXDC1
ENSMUST00000139859	ENSMUSG00000022680	Pdxdc1	PDXDC1
ENSMUST00000151774	ENSMUSG00000022680	Pdxdc1	PDXDC1
ENSMUST00000148551	ENSMUSG00000022680	Pdxdc1	PDXDC1
ENSMUST00000137715	ENSMUSG00000022680	Pdxdc1	PDXDC1
ENSMUST00000230788	ENSMUSG00000022681	Ntan1	NTAN1
ENSMUST00000136618	ENSMUSG00000022681	Ntan1	NTAN1
ENSMUST00000023362	ENSMUSG00000022681	Ntan1	NTAN1
ENSMUST00000145248	ENSMUSG00000022681	Ntan1	NTAN1
ENSMUST00000124604	ENSMUSG00000022681	Ntan1	NTAN1
ENSMUST00000139161	ENSMUSG00000022681	Ntan1	NTAN1
ENSMUST00000115805	ENSMUSG00000022681	Ntan1	NTAN1
ENSMUST00000141791	ENSMUSG00000022681	Ntan1	NTAN1
ENSMUST00000123849	ENSMUSG00000022681	Ntan1	NTAN1
ENSMUST00000230102	ENSMUSG00000022682	Rrn3	RRN3
ENSMUST00000023363	ENSMUSG00000022682	Rrn3	RRN3
ENSMUST00000115807	ENSMUSG00000022683	Pla2g10	PLA2G10
ENSMUST00000023364	ENSMUSG00000022683	Pla2g10	PLA2G10
ENSMUST00000127780	ENSMUSG00000022683	Pla2g10	PLA2G10
ENSMUST00000156504	ENSMUSG00000022683	Pla2g10	PLA2G10
ENSMUST00000023365	ENSMUSG00000022684	Bfar	BFAR
ENSMUST00000069281	ENSMUSG00000022684	Bfar	BFAR
ENSMUST00000127973	ENSMUSG00000022684	Bfar	BFAR
ENSMUST00000230905	ENSMUSG00000022684	Bfar	BFAR
ENSMUST00000144804	ENSMUSG00000022684	Bfar	BFAR
ENSMUST00000148079	ENSMUSG00000022684	Bfar	BFAR
ENSMUST00000132349	ENSMUSG00000022684	Bfar	BFAR
ENSMUST00000154568	ENSMUSG00000022684	Bfar	BFAR
ENSMUST00000058884	ENSMUSG00000022685	Parn	PARN
ENSMUST00000231003	ENSMUSG00000022685	Parn	PARN
ENSMUST00000229042	ENSMUSG00000022685	Parn	PARN
ENSMUST00000229526	ENSMUSG00000022685	Parn	PARN
ENSMUST00000229251	ENSMUSG00000022685	Parn	PARN
ENSMUST00000121344	ENSMUSG00000022686	B3gnt5	B3GNT5
ENSMUST00000079780	ENSMUSG00000022686	B3gnt5	B3GNT5
ENSMUST00000164397	ENSMUSG00000022686	B3gnt5	B3GNT5
ENSMUST00000152845	ENSMUSG00000022686	B3gnt5	B3GNT5
ENSMUST00000131557	ENSMUSG00000022686	B3gnt5	B3GNT5
ENSMUST00000155780	ENSMUSG00000022686	B3gnt5	B3GNT5
ENSMUST00000119468	ENSMUSG00000022686	B3gnt5	B3GNT5
ENSMUST00000114634	ENSMUSG00000022687	Boc	BOC
ENSMUST00000127567	ENSMUSG00000022696	Sidt1	SIDT1
ENSMUST00000136381	ENSMUSG00000022696	Sidt1	SIDT1
ENSMUST00000047446	ENSMUSG00000022696	Sidt1	SIDT1
ENSMUST00000127124	ENSMUSG00000022696	Sidt1	SIDT1
ENSMUST00000147032	ENSMUSG00000022696	Sidt1	SIDT1
ENSMUST00000124651	ENSMUSG00000022696	Sidt1	SIDT1
ENSMUST00000159514	ENSMUSG00000022698	Naa50	NAA50
ENSMUST00000161326	ENSMUSG00000022698	Naa50	NAA50
ENSMUST00000063520	ENSMUSG00000022698	Naa50	NAA50
ENSMUST00000063542	ENSMUSG00000022698	Naa50	NAA50
ENSMUST00000132859	ENSMUSG00000022701	Ccdc191	CCDC191
ENSMUST00000178400	ENSMUSG00000022701	Ccdc191	CCDC191
ENSMUST00000122014	ENSMUSG00000022701	Ccdc191	CCDC191
ENSMUST00000151183	ENSMUSG00000022701	Ccdc191	CCDC191
ENSMUST00000145999	ENSMUSG00000022701	Ccdc191	CCDC191
ENSMUST00000122440	ENSMUSG00000022701	Ccdc191	CCDC191
ENSMUST00000120532	ENSMUSG00000022702	Hira	HIRA
ENSMUST00000004222	ENSMUSG00000022702	Hira	HIRA
ENSMUST00000144609	ENSMUSG00000022702	Hira	HIRA
ENSMUST00000153397	ENSMUSG00000022702	Hira	HIRA
ENSMUST00000128321	ENSMUSG00000022702	Hira	HIRA
ENSMUST00000140748	ENSMUSG00000022702	Hira	HIRA
ENSMUST00000131444	ENSMUSG00000022702	Hira	HIRA
ENSMUST00000150799	ENSMUSG00000022702	Hira	HIRA
ENSMUST00000232419	ENSMUSG00000022702	Hira	HIRA
ENSMUST00000156568	ENSMUSG00000022704	Qtrt2	QTRT2
ENSMUST00000023387	ENSMUSG00000022704	Qtrt2	QTRT2
ENSMUST00000143858	ENSMUSG00000022704	Qtrt2	QTRT2
ENSMUST00000146343	ENSMUSG00000022704	Qtrt2	QTRT2
ENSMUST00000144626	ENSMUSG00000022704	Qtrt2	QTRT2
ENSMUST00000131360	ENSMUSG00000022704	Qtrt2	QTRT2
ENSMUST00000151963	ENSMUSG00000022704	Qtrt2	QTRT2
ENSMUST00000134792	ENSMUSG00000022704	Qtrt2	QTRT2
ENSMUST00000124674	ENSMUSG00000022704	Qtrt2	QTRT2
ENSMUST00000229953	ENSMUSG00000022705	Drd3	DRD3
ENSMUST00000023390	ENSMUSG00000022705	Drd3	DRD3
ENSMUST00000023391	ENSMUSG00000022706	Mrpl40	MRPL40
ENSMUST00000119273	ENSMUSG00000022706	Mrpl40	MRPL40
ENSMUST00000232123	ENSMUSG00000022706	Mrpl40	MRPL40
ENSMUST00000163832	ENSMUSG00000022707	Gbe1	GBE1
ENSMUST00000099628	ENSMUSG00000022707	Gbe1	GBE1
ENSMUST00000171132	ENSMUSG00000022707	Gbe1	GBE1
ENSMUST00000164300	ENSMUSG00000022707	Gbe1	GBE1
ENSMUST00000023393	ENSMUSG00000022707	Gbe1	GBE1
ENSMUST00000170464	ENSMUSG00000022707	Gbe1	GBE1
ENSMUST00000169432	ENSMUSG00000022707	Gbe1	GBE1
ENSMUST00000126354	ENSMUSG00000022708	Zbtb20	ZBTB20
ENSMUST00000131689	ENSMUSG00000022708	Zbtb20	ZBTB20
ENSMUST00000132881	ENSMUSG00000022708	Zbtb20	ZBTB20
ENSMUST00000151244	ENSMUSG00000022708	Zbtb20	ZBTB20
ENSMUST00000151290	ENSMUSG00000022708	Zbtb20	ZBTB20
ENSMUST00000114694	ENSMUSG00000022708	Zbtb20	ZBTB20
ENSMUST00000123047	ENSMUSG00000022708	Zbtb20	ZBTB20
ENSMUST00000156981	ENSMUSG00000022708	Zbtb20	ZBTB20
ENSMUST00000122875	ENSMUSG00000022708	Zbtb20	ZBTB20
ENSMUST00000146708	ENSMUSG00000022708	Zbtb20	ZBTB20
ENSMUST00000134537	ENSMUSG00000022708	Zbtb20	ZBTB20
ENSMUST00000079441	ENSMUSG00000022708	Zbtb20	ZBTB20
ENSMUST00000114691	ENSMUSG00000022708	Zbtb20	ZBTB20
ENSMUST00000148775	ENSMUSG00000022708	Zbtb20	ZBTB20
ENSMUST00000141941	ENSMUSG00000022708	Zbtb20	ZBTB20
ENSMUST00000139491	ENSMUSG00000022708	Zbtb20	ZBTB20
ENSMUST00000156367	ENSMUSG00000022708	Zbtb20	ZBTB20
ENSMUST00000126100	ENSMUSG00000022708	Zbtb20	ZBTB20
ENSMUST00000114690	ENSMUSG00000022708	Zbtb20	ZBTB20
ENSMUST00000114695	ENSMUSG00000022708	Zbtb20	ZBTB20
ENSMUST00000162745	ENSMUSG00000022708	Zbtb20	ZBTB20
ENSMUST00000160405	ENSMUSG00000022710	Usp7	USP7
ENSMUST00000160326	ENSMUSG00000022710	Usp7	USP7
ENSMUST00000161046	ENSMUSG00000022710	Usp7	USP7
ENSMUST00000162445	ENSMUSG00000022710	Usp7	USP7
ENSMUST00000162929	ENSMUSG00000022710	Usp7	USP7
ENSMUST00000159387	ENSMUSG00000022710	Usp7	USP7
ENSMUST00000173939	ENSMUSG00000022710	Usp7	USP7
ENSMUST00000172505	ENSMUSG00000022710	Usp7	USP7
ENSMUST00000159281	ENSMUSG00000022710	Usp7	USP7
ENSMUST00000159287	ENSMUSG00000022710	Usp7	USP7
ENSMUST00000162141	ENSMUSG00000022710	Usp7	USP7
ENSMUST00000159503	ENSMUSG00000022710	Usp7	USP7
ENSMUST00000159509	ENSMUSG00000022710	Usp7	USP7
ENSMUST00000023396	ENSMUSG00000022711	Pmm2	PMM2
ENSMUST00000130885	ENSMUSG00000022711	Pmm2	PMM2
ENSMUST00000143174	ENSMUSG00000022711	Pmm2	PMM2
ENSMUST00000230828	ENSMUSG00000022711	Pmm2	PMM2
ENSMUST00000134975	ENSMUSG00000022711	Pmm2	PMM2
ENSMUST00000142935	ENSMUSG00000022711	Pmm2	PMM2
ENSMUST00000131385	ENSMUSG00000022711	Pmm2	PMM2
ENSMUST00000023400	ENSMUSG00000022715	Tmem114	TMEM114
ENSMUST00000009321	ENSMUSG00000022718	Dgcr8	DGCR8
ENSMUST00000115633	ENSMUSG00000022718	Dgcr8	DGCR8
ENSMUST00000152033	ENSMUSG00000022718	Dgcr8	DGCR8
ENSMUST00000144536	ENSMUSG00000022718	Dgcr8	DGCR8
ENSMUST00000232476	ENSMUSG00000022718	Dgcr8	DGCR8
ENSMUST00000128856	ENSMUSG00000022718	Dgcr8	DGCR8
ENSMUST00000156274	ENSMUSG00000022718	Dgcr8	DGCR8
ENSMUST00000232424	ENSMUSG00000022718	Dgcr8	DGCR8
ENSMUST00000232414	ENSMUSG00000022718	Dgcr8	DGCR8
ENSMUST00000134431	ENSMUSG00000022718	Dgcr8	DGCR8
ENSMUST00000127239	ENSMUSG00000022721	Trmt2a	TRMT2A
ENSMUST00000232342	ENSMUSG00000022721	Trmt2a	TRMT2A
ENSMUST00000115640	ENSMUSG00000022721	Trmt2a	TRMT2A
ENSMUST00000140206	ENSMUSG00000022721	Trmt2a	TRMT2A
ENSMUST00000059696	ENSMUSG00000022721	Trmt2a	TRMT2A
ENSMUST00000153292	ENSMUSG00000022721	Trmt2a	TRMT2A
ENSMUST00000147273	ENSMUSG00000022721	Trmt2a	TRMT2A
ENSMUST00000100099	ENSMUSG00000022721	Trmt2a	TRMT2A
ENSMUST00000231509	ENSMUSG00000022721	Trmt2a	TRMT2A
ENSMUST00000145112	ENSMUSG00000022721	Trmt2a	TRMT2A
ENSMUST00000128045	ENSMUSG00000022721	Trmt2a	TRMT2A
ENSMUST00000232293	ENSMUSG00000022721	Trmt2a	TRMT2A
ENSMUST00000131211	ENSMUSG00000022721	Trmt2a	TRMT2A
ENSMUST00000232015	ENSMUSG00000022721	Trmt2a	TRMT2A
ENSMUST00000023405	ENSMUSG00000022722	Arl6	ARL6
ENSMUST00000099646	ENSMUSG00000022722	Arl6	ARL6
ENSMUST00000118438	ENSMUSG00000022722	Arl6	ARL6
ENSMUST00000149797	ENSMUSG00000022722	Arl6	ARL6
ENSMUST00000129762	ENSMUSG00000022723	Crybg3	CRYBG3
ENSMUST00000044604	ENSMUSG00000022723	Crybg3	CRYBG3
ENSMUST00000172910	ENSMUSG00000022723	Crybg3	CRYBG3
ENSMUST00000232544	ENSMUSG00000022723	Crybg3	CRYBG3
ENSMUST00000129350	ENSMUSG00000022723	Crybg3	CRYBG3
ENSMUST00000139989	ENSMUSG00000022723	Crybg3	CRYBG3
ENSMUST00000023407	ENSMUSG00000022724	Riox2	RIOX2
ENSMUST00000120667	ENSMUSG00000022724	Riox2	RIOX2
ENSMUST00000120674	ENSMUSG00000022724	Riox2	RIOX2
ENSMUST00000160571	ENSMUSG00000022724	Riox2	RIOX2
ENSMUST00000138324	ENSMUSG00000022724	Riox2	RIOX2
ENSMUST00000131272	ENSMUSG00000022724	Riox2	RIOX2
ENSMUST00000012279	ENSMUSG00000022738	Gsc2	GSC2
ENSMUST00000232493	ENSMUSG00000022738	Gsc2	GSC2
ENSMUST00000060077	ENSMUSG00000022742	Cpox	CPOX
ENSMUST00000232176	ENSMUSG00000022742	Cpox	CPOX
ENSMUST00000231276	ENSMUSG00000022742	Cpox	CPOX
ENSMUST00000232532	ENSMUSG00000022742	Cpox	CPOX
ENSMUST00000231492	ENSMUSG00000022742	Cpox	CPOX
ENSMUST00000231342	ENSMUSG00000022742	Cpox	CPOX
ENSMUST00000023426	ENSMUSG00000022744	Cldnd1	CLDND1
ENSMUST00000162057	ENSMUSG00000022744	Cldnd1	CLDND1
ENSMUST00000159944	ENSMUSG00000022744	Cldnd1	CLDND1
ENSMUST00000159829	ENSMUSG00000022744	Cldnd1	CLDND1
ENSMUST00000162191	ENSMUSG00000022744	Cldnd1	CLDND1
ENSMUST00000162249	ENSMUSG00000022744	Cldnd1	CLDND1
ENSMUST00000137035	ENSMUSG00000022747	St3gal6	ST3GAL6
ENSMUST00000114358	ENSMUSG00000022747	St3gal6	ST3GAL6
ENSMUST00000114357	ENSMUSG00000022747	St3gal6	ST3GAL6
ENSMUST00000149197	ENSMUSG00000022747	St3gal6	ST3GAL6
ENSMUST00000135721	ENSMUSG00000022747	St3gal6	ST3GAL6
ENSMUST00000149456	ENSMUSG00000022747	St3gal6	ST3GAL6
ENSMUST00000126978	ENSMUSG00000022747	St3gal6	ST3GAL6
ENSMUST00000123918	ENSMUSG00000022747	St3gal6	ST3GAL6
ENSMUST00000148061	ENSMUSG00000022747	St3gal6	ST3GAL6
ENSMUST00000125712	ENSMUSG00000022747	St3gal6	ST3GAL6
ENSMUST00000142900	ENSMUSG00000022747	St3gal6	ST3GAL6
ENSMUST00000151510	ENSMUSG00000022747	St3gal6	ST3GAL6
ENSMUST00000137850	ENSMUSG00000022747	St3gal6	ST3GAL6
ENSMUST00000145283	ENSMUSG00000022747	St3gal6	ST3GAL6
ENSMUST00000232391	ENSMUSG00000022747	St3gal6	ST3GAL6
ENSMUST00000114371	ENSMUSG00000022748	Cmss1	CMSS1
ENSMUST00000231282	ENSMUSG00000022748	Cmss1	CMSS1
ENSMUST00000232413	ENSMUSG00000022748	Cmss1	CMSS1
ENSMUST00000023431	ENSMUSG00000022749	Tbc1d23	TBC1D23
ENSMUST00000226586	ENSMUSG00000022749	Tbc1d23	TBC1D23
ENSMUST00000227681	ENSMUSG00000022749	Tbc1d23	TBC1D23
ENSMUST00000226678	ENSMUSG00000022749	Tbc1d23	TBC1D23
ENSMUST00000227531	ENSMUSG00000022749	Tbc1d23	TBC1D23
ENSMUST00000226486	ENSMUSG00000022749	Tbc1d23	TBC1D23
ENSMUST00000231391	ENSMUSG00000022749	Tbc1d23	TBC1D23
ENSMUST00000231435	ENSMUSG00000022749	Tbc1d23	TBC1D23
ENSMUST00000228172	ENSMUSG00000022749	Tbc1d23	TBC1D23
ENSMUST00000227359	ENSMUSG00000022749	Tbc1d23	TBC1D23
ENSMUST00000129199	ENSMUSG00000022750	Klhl22	KLHL22
ENSMUST00000144116	ENSMUSG00000022750	Klhl22	KLHL22
ENSMUST00000165790	ENSMUSG00000022750	Klhl22	KLHL22
ENSMUST00000129299	ENSMUSG00000022750	Klhl22	KLHL22
ENSMUST00000126600	ENSMUSG00000022750	Klhl22	KLHL22
ENSMUST00000120488	ENSMUSG00000022750	Klhl22	KLHL22
ENSMUST00000140306	ENSMUSG00000022750	Klhl22	KLHL22
ENSMUST00000023432	ENSMUSG00000022751	Nit2	NIT2
ENSMUST00000231733	ENSMUSG00000022751	Nit2	NIT2
ENSMUST00000231855	ENSMUSG00000022751	Nit2	NIT2
ENSMUST00000231423	ENSMUSG00000022751	Nit2	NIT2
ENSMUST00000231934	ENSMUSG00000022751	Nit2	NIT2
ENSMUST00000232662	ENSMUSG00000022751	Nit2	NIT2
ENSMUST00000232573	ENSMUSG00000022751	Nit2	NIT2
ENSMUST00000166897	ENSMUSG00000022752	Tomm70a	TOMM70
ENSMUST00000231298	ENSMUSG00000022752	Tomm70a	TOMM70
ENSMUST00000231901	ENSMUSG00000022752	Tomm70a	TOMM70
ENSMUST00000119407	ENSMUSG00000022753	Tmem30c	NA
ENSMUST00000023434	ENSMUSG00000022753	Tmem30c	NA
ENSMUST00000120112	ENSMUSG00000022753	Tmem30c	NA
ENSMUST00000023435	ENSMUSG00000022754	Tmem45a	TMEM45A
ENSMUST00000148452	ENSMUSG00000022754	Tmem45a	TMEM45A
ENSMUST00000232373	ENSMUSG00000022754	Tmem45a	TMEM45A
ENSMUST00000135672	ENSMUSG00000022754	Tmem45a	TMEM45A
ENSMUST00000023437	ENSMUSG00000022755	Adgrg7	ADGRG7
ENSMUST00000172164	ENSMUSG00000022756	Slc7a4	SLC7A4
ENSMUST00000063544	ENSMUSG00000022756	Slc7a4	SLC7A4
ENSMUST00000231615	ENSMUSG00000022756	Slc7a4	SLC7A4
ENSMUST00000232385	ENSMUSG00000022756	Slc7a4	SLC7A4
ENSMUST00000232429	ENSMUSG00000022756	Slc7a4	SLC7A4
ENSMUST00000232226	ENSMUSG00000022756	Slc7a4	SLC7A4
ENSMUST00000231645	ENSMUSG00000022756	Slc7a4	SLC7A4
ENSMUST00000231552	ENSMUSG00000022756	Slc7a4	SLC7A4
ENSMUST00000231283	ENSMUSG00000022756	Slc7a4	SLC7A4
ENSMUST00000232336	ENSMUSG00000022756	Slc7a4	SLC7A4
ENSMUST00000232186	ENSMUSG00000022756	Slc7a4	SLC7A4
ENSMUST00000065515	ENSMUSG00000022757	Tfg	TFG
ENSMUST00000127994	ENSMUSG00000022757	Tfg	TFG
ENSMUST00000121554	ENSMUSG00000022757	Tfg	TFG
ENSMUST00000136394	ENSMUSG00000022757	Tfg	TFG
ENSMUST00000128551	ENSMUSG00000022757	Tfg	TFG
ENSMUST00000141404	ENSMUSG00000022757	Tfg	TFG
ENSMUST00000171002	ENSMUSG00000022758	P2rx6	P2RX6
ENSMUST00000023441	ENSMUSG00000022758	P2rx6	P2RX6
ENSMUST00000231806	ENSMUSG00000022758	P2rx6	P2RX6
ENSMUST00000023442	ENSMUSG00000022759	Lrrc74b	LRRC74B
ENSMUST00000100123	ENSMUSG00000022759	Lrrc74b	LRRC74B
ENSMUST00000232230	ENSMUSG00000022759	Lrrc74b	LRRC74B
ENSMUST00000232637	ENSMUSG00000022759	Lrrc74b	LRRC74B
ENSMUST00000100125	ENSMUSG00000022760	Thap7	THAP7
ENSMUST00000231548	ENSMUSG00000022760	Thap7	THAP7
ENSMUST00000232046	ENSMUSG00000022760	Thap7	THAP7
ENSMUST00000232114	ENSMUSG00000022760	Thap7	THAP7
ENSMUST00000232041	ENSMUSG00000022760	Thap7	THAP7
ENSMUST00000231424	ENSMUSG00000022760	Thap7	THAP7
ENSMUST00000231676	ENSMUSG00000022760	Thap7	THAP7
ENSMUST00000231699	ENSMUSG00000022760	Thap7	THAP7
ENSMUST00000231288	ENSMUSG00000022760	Thap7	THAP7
ENSMUST00000231446	ENSMUSG00000022760	Thap7	THAP7
ENSMUST00000231623	ENSMUSG00000022760	Thap7	THAP7
ENSMUST00000023444	ENSMUSG00000022761	Lztr1	LZTR1
ENSMUST00000231538	ENSMUSG00000022761	Lztr1	LZTR1
ENSMUST00000232379	ENSMUSG00000022761	Lztr1	LZTR1
ENSMUST00000231994	ENSMUSG00000022761	Lztr1	LZTR1
ENSMUST00000231292	ENSMUSG00000022761	Lztr1	LZTR1
ENSMUST00000232644	ENSMUSG00000022761	Lztr1	LZTR1
ENSMUST00000232242	ENSMUSG00000022761	Lztr1	LZTR1
ENSMUST00000232372	ENSMUSG00000022761	Lztr1	LZTR1
ENSMUST00000231326	ENSMUSG00000022761	Lztr1	LZTR1
ENSMUST00000231307	ENSMUSG00000022761	Lztr1	LZTR1
ENSMUST00000231684	ENSMUSG00000022761	Lztr1	LZTR1
ENSMUST00000232438	ENSMUSG00000022761	Lztr1	LZTR1
ENSMUST00000231230	ENSMUSG00000022761	Lztr1	LZTR1
ENSMUST00000231746	ENSMUSG00000022761	Lztr1	LZTR1
ENSMUST00000037785	ENSMUSG00000022762	Ncam2	NCAM2
ENSMUST00000067602	ENSMUSG00000022762	Ncam2	NCAM2
ENSMUST00000231687	ENSMUSG00000022762	Ncam2	NCAM2
ENSMUST00000232550	ENSMUSG00000022762	Ncam2	NCAM2
ENSMUST00000115685	ENSMUSG00000022763	Aifm3	AIFM3
ENSMUST00000023448	ENSMUSG00000022763	Aifm3	AIFM3
ENSMUST00000231508	ENSMUSG00000022763	Aifm3	AIFM3
ENSMUST00000231800	ENSMUSG00000022763	Aifm3	AIFM3
ENSMUST00000232359	ENSMUSG00000022763	Aifm3	AIFM3
ENSMUST00000232421	ENSMUSG00000022763	Aifm3	AIFM3
ENSMUST00000023449	ENSMUSG00000022765	Snap29	SNAP29
ENSMUST00000023450	ENSMUSG00000022766	Serpind1	SERPIND1
ENSMUST00000231884	ENSMUSG00000022766	Serpind1	SERPIND1
ENSMUST00000232540	ENSMUSG00000022768	Ccdc116	CCDC116
ENSMUST00000023452	ENSMUSG00000022768	Ccdc116	CCDC116
ENSMUST00000115711	ENSMUSG00000022768	Ccdc116	CCDC116
ENSMUST00000232033	ENSMUSG00000022768	Ccdc116	CCDC116
ENSMUST00000231597	ENSMUSG00000022768	Ccdc116	CCDC116
ENSMUST00000023453	ENSMUSG00000022769	Sdf2l1	SDF2L1
ENSMUST00000115205	ENSMUSG00000022770	Dlg1	DLG1
ENSMUST00000115201	ENSMUSG00000022770	Dlg1	DLG1
ENSMUST00000100001	ENSMUSG00000022770	Dlg1	DLG1
ENSMUST00000132176	ENSMUSG00000022770	Dlg1	DLG1
ENSMUST00000064477	ENSMUSG00000022770	Dlg1	DLG1
ENSMUST00000023454	ENSMUSG00000022770	Dlg1	DLG1
ENSMUST00000131136	ENSMUSG00000022770	Dlg1	DLG1
ENSMUST00000155958	ENSMUSG00000022770	Dlg1	DLG1
ENSMUST00000115196	ENSMUSG00000022770	Dlg1	DLG1
ENSMUST00000147382	ENSMUSG00000022770	Dlg1	DLG1
ENSMUST00000155847	ENSMUSG00000022770	Dlg1	DLG1
ENSMUST00000137322	ENSMUSG00000022770	Dlg1	DLG1
ENSMUST00000130920	ENSMUSG00000022770	Dlg1	DLG1
ENSMUST00000138213	ENSMUSG00000022770	Dlg1	DLG1
ENSMUST00000140258	ENSMUSG00000022770	Dlg1	DLG1
ENSMUST00000023455	ENSMUSG00000022771	Ppil2	PPIL2
ENSMUST00000164458	ENSMUSG00000022771	Ppil2	PPIL2
ENSMUST00000231712	ENSMUSG00000022771	Ppil2	PPIL2
ENSMUST00000232303	ENSMUSG00000022771	Ppil2	PPIL2
ENSMUST00000232397	ENSMUSG00000022771	Ppil2	PPIL2
ENSMUST00000231451	ENSMUSG00000022771	Ppil2	PPIL2
ENSMUST00000231898	ENSMUSG00000022771	Ppil2	PPIL2
ENSMUST00000232481	ENSMUSG00000022771	Ppil2	PPIL2
ENSMUST00000232169	ENSMUSG00000022771	Ppil2	PPIL2
ENSMUST00000231287	ENSMUSG00000022771	Ppil2	PPIL2
ENSMUST00000231245	ENSMUSG00000022771	Ppil2	PPIL2
ENSMUST00000231635	ENSMUSG00000022771	Ppil2	PPIL2
ENSMUST00000231587	ENSMUSG00000022771	Ppil2	PPIL2
ENSMUST00000232510	ENSMUSG00000022771	Ppil2	PPIL2
ENSMUST00000231536	ENSMUSG00000022771	Ppil2	PPIL2
ENSMUST00000231360	ENSMUSG00000022772	Senp5	SENP5
ENSMUST00000023457	ENSMUSG00000022772	Senp5	SENP5
ENSMUST00000155515	ENSMUSG00000022772	Senp5	SENP5
ENSMUST00000129900	ENSMUSG00000022772	Senp5	SENP5
ENSMUST00000144320	ENSMUSG00000022772	Senp5	SENP5
ENSMUST00000035682	ENSMUSG00000022773	Ypel1	YPEL1
ENSMUST00000231518	ENSMUSG00000022773	Ypel1	YPEL1
ENSMUST00000232168	ENSMUSG00000022773	Ypel1	YPEL1
ENSMUST00000232258	ENSMUSG00000022773	Ypel1	YPEL1
ENSMUST00000231394	ENSMUSG00000022773	Ypel1	YPEL1
ENSMUST00000231514	ENSMUSG00000022773	Ypel1	YPEL1
ENSMUST00000232574	ENSMUSG00000022773	Ypel1	YPEL1
ENSMUST00000023460	ENSMUSG00000022774	Ncbp2	NCBP2
ENSMUST00000140965	ENSMUSG00000022774	Ncbp2	NCBP2
ENSMUST00000126215	ENSMUSG00000022774	Ncbp2	NCBP2
ENSMUST00000115178	ENSMUSG00000022774	Ncbp2	NCBP2
ENSMUST00000232080	ENSMUSG00000022779	Top3b	TOP3B
ENSMUST00000232581	ENSMUSG00000022779	Top3b	TOP3B
ENSMUST00000231812	ENSMUSG00000022779	Top3b	TOP3B
ENSMUST00000232017	ENSMUSG00000022779	Top3b	TOP3B
ENSMUST00000023465	ENSMUSG00000022779	Top3b	TOP3B
ENSMUST00000232531	ENSMUSG00000022779	Top3b	TOP3B
ENSMUST00000232231	ENSMUSG00000022779	Top3b	TOP3B
ENSMUST00000231576	ENSMUSG00000022779	Top3b	TOP3B
ENSMUST00000232200	ENSMUSG00000022779	Top3b	TOP3B
ENSMUST00000231278	ENSMUSG00000022779	Top3b	TOP3B
ENSMUST00000232547	ENSMUSG00000022779	Top3b	TOP3B
ENSMUST00000232380	ENSMUSG00000022779	Top3b	TOP3B
ENSMUST00000232117	ENSMUSG00000022779	Top3b	TOP3B
ENSMUST00000232523	ENSMUSG00000022779	Top3b	TOP3B
ENSMUST00000232656	ENSMUSG00000022779	Top3b	TOP3B
ENSMUST00000231834	ENSMUSG00000022779	Top3b	TOP3B
ENSMUST00000232153	ENSMUSG00000022779	Top3b	TOP3B
ENSMUST00000231432	ENSMUSG00000022779	Top3b	TOP3B
ENSMUST00000231966	ENSMUSG00000022779	Top3b	TOP3B
ENSMUST00000231402	ENSMUSG00000022779	Top3b	TOP3B
ENSMUST00000023464	ENSMUSG00000022780	Meltf	MELTF
ENSMUST00000023467	ENSMUSG00000022781	Pak2	PAK2
ENSMUST00000125019	ENSMUSG00000022781	Pak2	PAK2
ENSMUST00000023468	ENSMUSG00000022783	Spag6l	SPAG6
ENSMUST00000154624	ENSMUSG00000022783	Spag6l	SPAG6
ENSMUST00000147539	ENSMUSG00000022783	Spag6l	SPAG6
ENSMUST00000151132	ENSMUSG00000022783	Spag6l	SPAG6
ENSMUST00000132033	ENSMUSG00000022783	Spag6l	SPAG6
ENSMUST00000125017	ENSMUSG00000022783	Spag6l	SPAG6
ENSMUST00000141835	ENSMUSG00000022783	Spag6l	SPAG6
ENSMUST00000141820	ENSMUSG00000022787	Wdr53	WDR53
ENSMUST00000178573	ENSMUSG00000022787	Wdr53	WDR53
ENSMUST00000023474	ENSMUSG00000022787	Wdr53	WDR53
ENSMUST00000135289	ENSMUSG00000022787	Wdr53	WDR53
ENSMUST00000161861	ENSMUSG00000022788	Fgd4	FGD4
ENSMUST00000162671	ENSMUSG00000022788	Fgd4	FGD4
ENSMUST00000069284	ENSMUSG00000022788	Fgd4	FGD4
ENSMUST00000161188	ENSMUSG00000022788	Fgd4	FGD4
ENSMUST00000172181	ENSMUSG00000022788	Fgd4	FGD4
ENSMUST00000162045	ENSMUSG00000022788	Fgd4	FGD4
ENSMUST00000162124	ENSMUSG00000022788	Fgd4	FGD4
ENSMUST00000159542	ENSMUSG00000022788	Fgd4	FGD4
ENSMUST00000159058	ENSMUSG00000022788	Fgd4	FGD4
ENSMUST00000162414	ENSMUSG00000022788	Fgd4	FGD4
ENSMUST00000162542	ENSMUSG00000022788	Fgd4	FGD4
ENSMUST00000161624	ENSMUSG00000022788	Fgd4	FGD4
ENSMUST00000023477	ENSMUSG00000022789	Dnm1l	DNM1L
ENSMUST00000096229	ENSMUSG00000022789	Dnm1l	DNM1L
ENSMUST00000115749	ENSMUSG00000022789	Dnm1l	DNM1L
ENSMUST00000230958	ENSMUSG00000022789	Dnm1l	DNM1L
ENSMUST00000230022	ENSMUSG00000022789	Dnm1l	DNM1L
ENSMUST00000230980	ENSMUSG00000022789	Dnm1l	DNM1L
ENSMUST00000230038	ENSMUSG00000022789	Dnm1l	DNM1L
ENSMUST00000210186	ENSMUSG00000022790	Igsf11	IGSF11
ENSMUST00000114706	ENSMUSG00000022790	Igsf11	IGSF11
ENSMUST00000209958	ENSMUSG00000022790	Igsf11	IGSF11
ENSMUST00000023478	ENSMUSG00000022790	Igsf11	IGSF11
ENSMUST00000210471	ENSMUSG00000022790	Igsf11	IGSF11
ENSMUST00000145627	ENSMUSG00000022791	Tnk2	TNK2
ENSMUST00000124585	ENSMUSG00000022791	Tnk2	TNK2
ENSMUST00000115125	ENSMUSG00000022791	Tnk2	TNK2
ENSMUST00000115126	ENSMUSG00000022791	Tnk2	TNK2
ENSMUST00000115124	ENSMUSG00000022791	Tnk2	TNK2
ENSMUST00000115123	ENSMUSG00000022791	Tnk2	TNK2
ENSMUST00000164358	ENSMUSG00000022791	Tnk2	TNK2
ENSMUST00000150383	ENSMUSG00000022791	Tnk2	TNK2
ENSMUST00000156614	ENSMUSG00000022791	Tnk2	TNK2
ENSMUST00000235751	ENSMUSG00000022791	Tnk2	TNK2
ENSMUST00000137044	ENSMUSG00000022791	Tnk2	TNK2
ENSMUST00000115122	ENSMUSG00000022791	Tnk2	TNK2
ENSMUST00000115120	ENSMUSG00000022791	Tnk2	TNK2
ENSMUST00000131238	ENSMUSG00000022791	Tnk2	TNK2
ENSMUST00000115121	ENSMUSG00000022791	Tnk2	TNK2
ENSMUST00000168506	ENSMUSG00000022791	Tnk2	TNK2
ENSMUST00000152361	ENSMUSG00000022791	Tnk2	TNK2
ENSMUST00000232650	ENSMUSG00000022791	Tnk2	TNK2
ENSMUST00000159962	ENSMUSG00000022792	Yars2	YARS2
ENSMUST00000161191	ENSMUSG00000022792	Yars2	YARS2
ENSMUST00000059955	ENSMUSG00000022792	Yars2	YARS2
ENSMUST00000159683	ENSMUSG00000022792	Yars2	YARS2
ENSMUST00000159583	ENSMUSG00000022792	Yars2	YARS2
ENSMUST00000162734	ENSMUSG00000022792	Yars2	YARS2
ENSMUST00000023482	ENSMUSG00000022793	B4galt4	B4GALT4
ENSMUST00000114712	ENSMUSG00000022793	B4galt4	B4GALT4
ENSMUST00000154902	ENSMUSG00000022793	B4galt4	B4GALT4
ENSMUST00000231655	ENSMUSG00000022793	B4galt4	B4GALT4
ENSMUST00000232454	ENSMUSG00000022793	B4galt4	B4GALT4
ENSMUST00000114710	ENSMUSG00000022793	B4galt4	B4GALT4
ENSMUST00000114711	ENSMUSG00000022793	B4galt4	B4GALT4
ENSMUST00000114708	ENSMUSG00000022793	B4galt4	B4GALT4
ENSMUST00000161010	ENSMUSG00000022793	B4galt4	B4GALT4
ENSMUST00000023486	ENSMUSG00000022797	Tfrc	TFRC
ENSMUST00000120680	ENSMUSG00000022797	Tfrc	TFRC
ENSMUST00000124243	ENSMUSG00000022797	Tfrc	TFRC
ENSMUST00000137901	ENSMUSG00000022797	Tfrc	TFRC
ENSMUST00000155929	ENSMUSG00000022797	Tfrc	TFRC
ENSMUST00000231912	ENSMUSG00000022797	Tfrc	TFRC
ENSMUST00000128285	ENSMUSG00000022797	Tfrc	TFRC
ENSMUST00000122078	ENSMUSG00000022798	Tex55	TEX55
ENSMUST00000130241	ENSMUSG00000022798	Tex55	TEX55
ENSMUST00000023487	ENSMUSG00000022799	Arhgap31	ARHGAP31
ENSMUST00000124866	ENSMUSG00000022799	Arhgap31	ARHGAP31
ENSMUST00000132697	ENSMUSG00000022799	Arhgap31	ARHGAP31
ENSMUST00000143151	ENSMUSG00000022800	Fyttd1	FYTTD1
ENSMUST00000023489	ENSMUSG00000022800	Fyttd1	FYTTD1
ENSMUST00000171325	ENSMUSG00000022800	Fyttd1	FYTTD1
ENSMUST00000231751	ENSMUSG00000022800	Fyttd1	FYTTD1
ENSMUST00000232300	ENSMUSG00000022800	Fyttd1	FYTTD1
ENSMUST00000149183	ENSMUSG00000022800	Fyttd1	FYTTD1
ENSMUST00000145146	ENSMUSG00000022800	Fyttd1	FYTTD1
ENSMUST00000141590	ENSMUSG00000022800	Fyttd1	FYTTD1
ENSMUST00000232272	ENSMUSG00000022800	Fyttd1	FYTTD1
ENSMUST00000120345	ENSMUSG00000022800	Fyttd1	FYTTD1
ENSMUST00000125843	ENSMUSG00000022800	Fyttd1	FYTTD1
ENSMUST00000135854	ENSMUSG00000022800	Fyttd1	FYTTD1
ENSMUST00000137863	ENSMUSG00000022800	Fyttd1	FYTTD1
ENSMUST00000127493	ENSMUSG00000022800	Fyttd1	FYTTD1
ENSMUST00000023491	ENSMUSG00000022801	Lrch3	LRCH3
ENSMUST00000170201	ENSMUSG00000022801	Lrch3	LRCH3
ENSMUST00000170899	ENSMUSG00000022801	Lrch3	LRCH3
ENSMUST00000156928	ENSMUSG00000022801	Lrch3	LRCH3
ENSMUST00000164486	ENSMUSG00000022801	Lrch3	LRCH3
ENSMUST00000165616	ENSMUSG00000022801	Lrch3	LRCH3
ENSMUST00000135193	ENSMUSG00000022801	Lrch3	LRCH3
ENSMUST00000142290	ENSMUSG00000022801	Lrch3	LRCH3
ENSMUST00000133399	ENSMUSG00000022801	Lrch3	LRCH3
ENSMUST00000163428	ENSMUSG00000022801	Lrch3	LRCH3
ENSMUST00000165826	ENSMUSG00000022801	Lrch3	LRCH3
ENSMUST00000023497	ENSMUSG00000022802	Lmln	LMLN
ENSMUST00000155920	ENSMUSG00000022802	Lmln	LMLN
ENSMUST00000153549	ENSMUSG00000022802	Lmln	LMLN
ENSMUST00000140504	ENSMUSG00000022802	Lmln	LMLN
ENSMUST00000023494	ENSMUSG00000022803	Popdc2	POPDC2
ENSMUST00000114739	ENSMUSG00000022803	Popdc2	POPDC2
ENSMUST00000141189	ENSMUSG00000022803	Popdc2	POPDC2
ENSMUST00000127892	ENSMUSG00000022803	Popdc2	POPDC2
ENSMUST00000146342	ENSMUSG00000022803	Popdc2	POPDC2
ENSMUST00000023501	ENSMUSG00000022805	Maats1	MAATS1
ENSMUST00000114740	ENSMUSG00000022805	Maats1	MAATS1
ENSMUST00000232100	ENSMUSG00000022807	Osbpl11	OSBPL11
ENSMUST00000232181	ENSMUSG00000022807	Osbpl11	OSBPL11
ENSMUST00000039733	ENSMUSG00000022807	Osbpl11	OSBPL11
ENSMUST00000231617	ENSMUSG00000022807	Osbpl11	OSBPL11
ENSMUST00000232228	ENSMUSG00000022808	Snx4	SNX4
ENSMUST00000231389	ENSMUSG00000022808	Snx4	SNX4
ENSMUST00000023502	ENSMUSG00000022808	Snx4	SNX4
ENSMUST00000231242	ENSMUSG00000022808	Snx4	SNX4
ENSMUST00000023504	ENSMUSG00000022809	Nr1i2	NR1I2
ENSMUST00000165418	ENSMUSG00000022811	Zfp148	ZNF148
ENSMUST00000232023	ENSMUSG00000022811	Zfp148	ZNF148
ENSMUST00000231894	ENSMUSG00000022811	Zfp148	ZNF148
ENSMUST00000231732	ENSMUSG00000022811	Zfp148	ZNF148
ENSMUST00000089677	ENSMUSG00000022811	Zfp148	ZNF148
ENSMUST00000023507	ENSMUSG00000022812	Gsk3b	GSK3B
ENSMUST00000114750	ENSMUSG00000022812	Gsk3b	GSK3B
ENSMUST00000134870	ENSMUSG00000022812	Gsk3b	GSK3B
ENSMUST00000132057	ENSMUSG00000022812	Gsk3b	GSK3B
ENSMUST00000231437	ENSMUSG00000022812	Gsk3b	GSK3B
ENSMUST00000023510	ENSMUSG00000022814	Umps	UMPS
ENSMUST00000131990	ENSMUSG00000022814	Umps	UMPS
ENSMUST00000114763	ENSMUSG00000022816	Fstl1	FSTL1
ENSMUST00000152579	ENSMUSG00000022816	Fstl1	FSTL1
ENSMUST00000125279	ENSMUSG00000022816	Fstl1	FSTL1
ENSMUST00000135668	ENSMUSG00000022816	Fstl1	FSTL1
ENSMUST00000127495	ENSMUSG00000022816	Fstl1	FSTL1
ENSMUST00000123077	ENSMUSG00000022816	Fstl1	FSTL1
ENSMUST00000115028	ENSMUSG00000022817	Itgb5	ITGB5
ENSMUST00000069345	ENSMUSG00000022817	Itgb5	ITGB5
ENSMUST00000134262	ENSMUSG00000022817	Itgb5	ITGB5
ENSMUST00000232262	ENSMUSG00000022817	Itgb5	ITGB5
ENSMUST00000148462	ENSMUSG00000022817	Itgb5	ITGB5
ENSMUST00000151930	ENSMUSG00000022817	Itgb5	ITGB5
ENSMUST00000231409	ENSMUSG00000022817	Itgb5	ITGB5
ENSMUST00000023513	ENSMUSG00000022818	Cyp2ab1	NA
ENSMUST00000182508	ENSMUSG00000022818	Cyp2ab1	NA
ENSMUST00000182736	ENSMUSG00000022818	Cyp2ab1	NA
ENSMUST00000182741	ENSMUSG00000022818	Cyp2ab1	NA
ENSMUST00000182669	ENSMUSG00000022818	Cyp2ab1	NA
ENSMUST00000023514	ENSMUSG00000022820	Ndufb4	NDUFB4
ENSMUST00000135019	ENSMUSG00000022820	Ndufb4	NDUFB4
ENSMUST00000231881	ENSMUSG00000022820	Ndufb4	NDUFB4
ENSMUST00000160847	ENSMUSG00000022821	Hgd	HGD
ENSMUST00000159787	ENSMUSG00000022821	Hgd	HGD
ENSMUST00000161193	ENSMUSG00000022821	Hgd	HGD
ENSMUST00000162918	ENSMUSG00000022821	Hgd	HGD
ENSMUST00000159938	ENSMUSG00000022821	Hgd	HGD
ENSMUST00000079158	ENSMUSG00000022822	Abcc5	ABCC5
ENSMUST00000115547	ENSMUSG00000022822	Abcc5	ABCC5
ENSMUST00000134413	ENSMUSG00000022822	Abcc5	ABCC5
ENSMUST00000148003	ENSMUSG00000022822	Abcc5	ABCC5
ENSMUST00000137985	ENSMUSG00000022822	Abcc5	ABCC5
ENSMUST00000127582	ENSMUSG00000022822	Abcc5	ABCC5
ENSMUST00000150340	ENSMUSG00000022822	Abcc5	ABCC5
ENSMUST00000232044	ENSMUSG00000022822	Abcc5	ABCC5
ENSMUST00000077867	ENSMUSG00000022822	Abcc5	ABCC5
ENSMUST00000128978	ENSMUSG00000022822	Abcc5	ABCC5
ENSMUST00000134962	ENSMUSG00000022822	Abcc5	ABCC5
ENSMUST00000096199	ENSMUSG00000022822	Abcc5	ABCC5
ENSMUST00000231522	ENSMUSG00000022822	Abcc5	ABCC5
ENSMUST00000115044	ENSMUSG00000022824	Muc13	MUC13
ENSMUST00000023520	ENSMUSG00000022824	Muc13	MUC13
ENSMUST00000023524	ENSMUSG00000022827	Rabl3	RABL3
ENSMUST00000130028	ENSMUSG00000022827	Rabl3	RABL3
ENSMUST00000128036	ENSMUSG00000022827	Rabl3	RABL3
ENSMUST00000140799	ENSMUSG00000022827	Rabl3	RABL3
ENSMUST00000023525	ENSMUSG00000022828	Gtf2e1	GTF2E1
ENSMUST00000130350	ENSMUSG00000022828	Gtf2e1	GTF2E1
ENSMUST00000114787	ENSMUSG00000022829	Stxbp5l	STXBP5L
ENSMUST00000114782	ENSMUSG00000022829	Stxbp5l	STXBP5L
ENSMUST00000114781	ENSMUSG00000022829	Stxbp5l	STXBP5L
ENSMUST00000114780	ENSMUSG00000022829	Stxbp5l	STXBP5L
ENSMUST00000023526	ENSMUSG00000022829	Stxbp5l	STXBP5L
ENSMUST00000149984	ENSMUSG00000022829	Stxbp5l	STXBP5L
ENSMUST00000123629	ENSMUSG00000022829	Stxbp5l	STXBP5L
ENSMUST00000114775	ENSMUSG00000022829	Stxbp5l	STXBP5L
ENSMUST00000151910	ENSMUSG00000022829	Stxbp5l	STXBP5L
ENSMUST00000149790	ENSMUSG00000022829	Stxbp5l	STXBP5L
ENSMUST00000023531	ENSMUSG00000022831	Hcls1	HCLS1
ENSMUST00000164050	ENSMUSG00000022831	Hcls1	HCLS1
ENSMUST00000163755	ENSMUSG00000022831	Hcls1	HCLS1
ENSMUST00000148562	ENSMUSG00000022832	Ropn1	ROPN1
ENSMUST00000023530	ENSMUSG00000022832	Ropn1	ROPN1
ENSMUST00000231612	ENSMUSG00000022832	Ropn1	ROPN1
ENSMUST00000231364	ENSMUSG00000022833	Ccdc14	CCDC14
ENSMUST00000023532	ENSMUSG00000022833	Ccdc14	CCDC14
ENSMUST00000232489	ENSMUSG00000022833	Ccdc14	CCDC14
ENSMUST00000231609	ENSMUSG00000022833	Ccdc14	CCDC14
ENSMUST00000232341	ENSMUSG00000022833	Ccdc14	CCDC14
ENSMUST00000155268	ENSMUSG00000022836	Mylk	MYLK
ENSMUST00000023538	ENSMUSG00000022836	Mylk	MYLK
ENSMUST00000232482	ENSMUSG00000022836	Mylk	MYLK
ENSMUST00000232541	ENSMUSG00000022836	Mylk	MYLK
ENSMUST00000231998	ENSMUSG00000022836	Mylk	MYLK
ENSMUST00000232066	ENSMUSG00000022836	Mylk	MYLK
ENSMUST00000232477	ENSMUSG00000022836	Mylk	MYLK
ENSMUST00000231589	ENSMUSG00000022836	Mylk	MYLK
ENSMUST00000146272	ENSMUSG00000022837	Iqcb1	IQCB1
ENSMUST00000114819	ENSMUSG00000022837	Iqcb1	IQCB1
ENSMUST00000023535	ENSMUSG00000022837	Iqcb1	IQCB1
ENSMUST00000232162	ENSMUSG00000022837	Iqcb1	IQCB1
ENSMUST00000137076	ENSMUSG00000022837	Iqcb1	IQCB1
ENSMUST00000142619	ENSMUSG00000022837	Iqcb1	IQCB1
ENSMUST00000129123	ENSMUSG00000022837	Iqcb1	IQCB1
ENSMUST00000153373	ENSMUSG00000022837	Iqcb1	IQCB1
ENSMUST00000114825	ENSMUSG00000022838	Eaf2	EAF2
ENSMUST00000075946	ENSMUSG00000022838	Eaf2	EAF2
ENSMUST00000114829	ENSMUSG00000022838	Eaf2	EAF2
ENSMUST00000157072	ENSMUSG00000022838	Eaf2	EAF2
ENSMUST00000138660	ENSMUSG00000022838	Eaf2	EAF2
ENSMUST00000231782	ENSMUSG00000022838	Eaf2	EAF2
ENSMUST00000023537	ENSMUSG00000022838	Eaf2	EAF2
ENSMUST00000147053	ENSMUSG00000022838	Eaf2	EAF2
ENSMUST00000134556	ENSMUSG00000022838	Eaf2	EAF2
ENSMUST00000114913	ENSMUSG00000022840	Adcy5	ADCY5
ENSMUST00000232470	ENSMUSG00000022840	Adcy5	ADCY5
ENSMUST00000090023	ENSMUSG00000022841	Ap2m1	AP2M1
ENSMUST00000007216	ENSMUSG00000022841	Ap2m1	AP2M1
ENSMUST00000232001	ENSMUSG00000022841	Ap2m1	AP2M1
ENSMUST00000133443	ENSMUSG00000022841	Ap2m1	AP2M1
ENSMUST00000126788	ENSMUSG00000022841	Ap2m1	AP2M1
ENSMUST00000134981	ENSMUSG00000022841	Ap2m1	AP2M1
ENSMUST00000148507	ENSMUSG00000022841	Ap2m1	AP2M1
ENSMUST00000135420	ENSMUSG00000022841	Ap2m1	AP2M1
ENSMUST00000131203	ENSMUSG00000022841	Ap2m1	AP2M1
ENSMUST00000150986	ENSMUSG00000022841	Ap2m1	AP2M1
ENSMUST00000150537	ENSMUSG00000022841	Ap2m1	AP2M1
ENSMUST00000003898	ENSMUSG00000022842	Ece2	ECE2
ENSMUST00000152246	ENSMUSG00000022842	Ece2	ECE2
ENSMUST00000122306	ENSMUSG00000022842	Ece2	ECE2
ENSMUST00000133344	ENSMUSG00000022842	Ece2	ECE2
ENSMUST00000145511	ENSMUSG00000022842	Ece2	ECE2
ENSMUST00000125971	ENSMUSG00000022842	Ece2	ECE2
ENSMUST00000231739	ENSMUSG00000022842	Ece2	ECE2
ENSMUST00000007207	ENSMUSG00000022843	Clcn2	CLCN2
ENSMUST00000148131	ENSMUSG00000022843	Clcn2	CLCN2
ENSMUST00000153075	ENSMUSG00000022843	Clcn2	CLCN2
ENSMUST00000120099	ENSMUSG00000022843	Clcn2	CLCN2
ENSMUST00000232309	ENSMUSG00000022843	Clcn2	CLCN2
ENSMUST00000131522	ENSMUSG00000022843	Clcn2	CLCN2
ENSMUST00000144400	ENSMUSG00000022843	Clcn2	CLCN2
ENSMUST00000123417	ENSMUSG00000022843	Clcn2	CLCN2
ENSMUST00000231381	ENSMUSG00000022843	Clcn2	CLCN2
ENSMUST00000131833	ENSMUSG00000022843	Clcn2	CLCN2
ENSMUST00000132512	ENSMUSG00000022843	Clcn2	CLCN2
ENSMUST00000023550	ENSMUSG00000022844	Pdia5	PDIA5
ENSMUST00000231779	ENSMUSG00000022844	Pdia5	PDIA5
ENSMUST00000231406	ENSMUSG00000022844	Pdia5	PDIA5
ENSMUST00000231595	ENSMUSG00000022844	Pdia5	PDIA5
ENSMUST00000115437	ENSMUSG00000022847	Thpo	THPO
ENSMUST00000076422	ENSMUSG00000022847	Thpo	THPO
ENSMUST00000232217	ENSMUSG00000022847	Thpo	THPO
ENSMUST00000231826	ENSMUSG00000022847	Thpo	THPO
ENSMUST00000023554	ENSMUSG00000022848	Slc49a4	SLC49A4
ENSMUST00000149892	ENSMUSG00000022848	Slc49a4	SLC49A4
ENSMUST00000231579	ENSMUSG00000022849	Hspbap1	HSPBAP1
ENSMUST00000231802	ENSMUSG00000022849	Hspbap1	HSPBAP1
ENSMUST00000023555	ENSMUSG00000022849	Hspbap1	HSPBAP1
ENSMUST00000023559	ENSMUSG00000022853	Ehhadh	EHHADH
ENSMUST00000023561	ENSMUSG00000022855	Senp2	SENP2
ENSMUST00000231724	ENSMUSG00000022855	Senp2	SENP2
ENSMUST00000231408	ENSMUSG00000022855	Senp2	SENP2
ENSMUST00000232679	ENSMUSG00000022855	Senp2	SENP2
ENSMUST00000231798	ENSMUSG00000022855	Senp2	SENP2
ENSMUST00000231632	ENSMUSG00000022855	Senp2	SENP2
ENSMUST00000232534	ENSMUSG00000022855	Senp2	SENP2
ENSMUST00000232263	ENSMUSG00000022855	Senp2	SENP2
ENSMUST00000023562	ENSMUSG00000022856	Tmem41a	NA
ENSMUST00000232635	ENSMUSG00000022856	Tmem41a	NA
ENSMUST00000023566	ENSMUSG00000022857	Tmprss15	TMPRSS15
ENSMUST00000060402	ENSMUSG00000022857	Tmprss15	TMPRSS15
ENSMUST00000161286	ENSMUSG00000022858	Tra2b	TRA2B
ENSMUST00000023564	ENSMUSG00000022858	Tra2b	TRA2B
ENSMUST00000162413	ENSMUSG00000022858	Tra2b	TRA2B
ENSMUST00000161774	ENSMUSG00000022858	Tra2b	TRA2B
ENSMUST00000232411	ENSMUSG00000022858	Tra2b	TRA2B
ENSMUST00000159946	ENSMUSG00000022858	Tra2b	TRA2B
ENSMUST00000232471	ENSMUSG00000022858	Tra2b	TRA2B
ENSMUST00000160579	ENSMUSG00000022858	Tra2b	TRA2B
ENSMUST00000231312	ENSMUSG00000022858	Tra2b	TRA2B
ENSMUST00000114216	ENSMUSG00000022860	Chodl	CHODL
ENSMUST00000069148	ENSMUSG00000022860	Chodl	CHODL
ENSMUST00000023568	ENSMUSG00000022860	Chodl	CHODL
ENSMUST00000232415	ENSMUSG00000022860	Chodl	CHODL
ENSMUST00000231883	ENSMUSG00000022860	Chodl	CHODL
ENSMUST00000089925	ENSMUSG00000022861	Dgkg	DGKG
ENSMUST00000023578	ENSMUSG00000022861	Dgkg	DGKG
ENSMUST00000231249	ENSMUSG00000022861	Dgkg	DGKG
ENSMUST00000137311	ENSMUSG00000022861	Dgkg	DGKG
ENSMUST00000150553	ENSMUSG00000022861	Dgkg	DGKG
ENSMUST00000231353	ENSMUSG00000022863	Btg3	BTG3
ENSMUST00000023570	ENSMUSG00000022863	Btg3	BTG3
ENSMUST00000148124	ENSMUSG00000022863	Btg3	BTG3
ENSMUST00000231973	ENSMUSG00000022864	D16Ertd472e	C21orf91
ENSMUST00000232052	ENSMUSG00000022864	D16Ertd472e	C21orf91
ENSMUST00000114220	ENSMUSG00000022864	D16Ertd472e	C21orf91
ENSMUST00000114219	ENSMUSG00000022864	D16Ertd472e	C21orf91
ENSMUST00000232528	ENSMUSG00000022864	D16Ertd472e	C21orf91
ENSMUST00000114218	ENSMUSG00000022864	D16Ertd472e	C21orf91
ENSMUST00000231272	ENSMUSG00000022864	D16Ertd472e	C21orf91
ENSMUST00000232329	ENSMUSG00000022864	D16Ertd472e	C21orf91
ENSMUST00000232148	ENSMUSG00000022865	Cxadr	NA
ENSMUST00000023572	ENSMUSG00000022865	Cxadr	NA
ENSMUST00000114229	ENSMUSG00000022865	Cxadr	NA
ENSMUST00000231356	ENSMUSG00000022865	Cxadr	NA
ENSMUST00000232189	ENSMUSG00000022865	Cxadr	NA
ENSMUST00000231251	ENSMUSG00000022865	Cxadr	NA
ENSMUST00000023580	ENSMUSG00000022867	Usp25	USP25
ENSMUST00000232047	ENSMUSG00000022867	Usp25	USP25
ENSMUST00000232538	ENSMUSG00000022867	Usp25	USP25
ENSMUST00000232351	ENSMUSG00000022867	Usp25	USP25
ENSMUST00000231848	ENSMUSG00000022868	Ahsg	AHSG
ENSMUST00000231328	ENSMUSG00000022868	Ahsg	AHSG
ENSMUST00000023583	ENSMUSG00000022868	Ahsg	AHSG
ENSMUST00000232098	ENSMUSG00000022868	Ahsg	AHSG
ENSMUST00000231932	ENSMUSG00000022868	Ahsg	AHSG
ENSMUST00000232556	ENSMUSG00000022868	Ahsg	AHSG
ENSMUST00000232377	ENSMUSG00000022868	Ahsg	AHSG
ENSMUST00000232674	ENSMUSG00000022868	Ahsg	AHSG
ENSMUST00000231768	ENSMUSG00000022871	Fetub	FETUB
ENSMUST00000170805	ENSMUSG00000022871	Fetub	FETUB
ENSMUST00000231880	ENSMUSG00000022871	Fetub	FETUB
ENSMUST00000023587	ENSMUSG00000022871	Fetub	FETUB
ENSMUST00000232097	ENSMUSG00000022871	Fetub	FETUB
ENSMUST00000116625	ENSMUSG00000022871	Fetub	FETUB
ENSMUST00000167399	ENSMUSG00000022871	Fetub	FETUB
ENSMUST00000125790	ENSMUSG00000022875	Kng1	KNG1
ENSMUST00000039492	ENSMUSG00000022875	Kng1	KNG1
ENSMUST00000023589	ENSMUSG00000022875	Kng1	KNG1
ENSMUST00000089902	ENSMUSG00000022875	Kng1	KNG1
ENSMUST00000114239	ENSMUSG00000022876	Samsn1	SAMSN1
ENSMUST00000226794	ENSMUSG00000022876	Samsn1	SAMSN1
ENSMUST00000114240	ENSMUSG00000022876	Samsn1	SAMSN1
ENSMUST00000139691	ENSMUSG00000022876	Samsn1	SAMSN1
ENSMUST00000150248	ENSMUSG00000022876	Samsn1	SAMSN1
ENSMUST00000227215	ENSMUSG00000022876	Samsn1	SAMSN1
ENSMUST00000228147	ENSMUSG00000022876	Samsn1	SAMSN1
ENSMUST00000023590	ENSMUSG00000022877	Hrg	HRG
ENSMUST00000232422	ENSMUSG00000022877	Hrg	HRG
ENSMUST00000023593	ENSMUSG00000022878	Adipoq	ADIPOQ
ENSMUST00000171309	ENSMUSG00000022878	Adipoq	ADIPOQ
ENSMUST00000023598	ENSMUSG00000022881	Rfc4	RFC4
ENSMUST00000115338	ENSMUSG00000022881	Rfc4	RFC4
ENSMUST00000147321	ENSMUSG00000022881	Rfc4	RFC4
ENSMUST00000133847	ENSMUSG00000022881	Rfc4	RFC4
ENSMUST00000115337	ENSMUSG00000022881	Rfc4	RFC4
ENSMUST00000231580	ENSMUSG00000022883	Robo1	ROBO1
ENSMUST00000232205	ENSMUSG00000022883	Robo1	ROBO1
ENSMUST00000023600	ENSMUSG00000022883	Robo1	ROBO1
ENSMUST00000231474	ENSMUSG00000022883	Robo1	ROBO1
ENSMUST00000231265	ENSMUSG00000022883	Robo1	ROBO1
ENSMUST00000232545	ENSMUSG00000022883	Robo1	ROBO1
ENSMUST00000232264	ENSMUSG00000022883	Robo1	ROBO1
ENSMUST00000231566	ENSMUSG00000022883	Robo1	ROBO1
ENSMUST00000232432	ENSMUSG00000022883	Robo1	ROBO1
ENSMUST00000023599	ENSMUSG00000022884	Eif4a2	EIF4A2
ENSMUST00000168891	ENSMUSG00000022884	Eif4a2	EIF4A2
ENSMUST00000147117	ENSMUSG00000022884	Eif4a2	EIF4A2
ENSMUST00000134816	ENSMUSG00000022884	Eif4a2	EIF4A2
ENSMUST00000187168	ENSMUSG00000022884	Eif4a2	EIF4A2
ENSMUST00000141392	ENSMUSG00000022884	Eif4a2	EIF4A2
ENSMUST00000130775	ENSMUSG00000022884	Eif4a2	EIF4A2
ENSMUST00000232287	ENSMUSG00000022884	Eif4a2	EIF4A2
ENSMUST00000077605	ENSMUSG00000022884	Eif4a2	EIF4A2
ENSMUST00000140017	ENSMUSG00000022884	Eif4a2	EIF4A2
ENSMUST00000130113	ENSMUSG00000022884	Eif4a2	EIF4A2
ENSMUST00000152129	ENSMUSG00000022884	Eif4a2	EIF4A2
ENSMUST00000149328	ENSMUSG00000022884	Eif4a2	EIF4A2
ENSMUST00000123413	ENSMUSG00000022884	Eif4a2	EIF4A2
ENSMUST00000131871	ENSMUSG00000022884	Eif4a2	EIF4A2
ENSMUST00000130483	ENSMUSG00000022884	Eif4a2	EIF4A2
ENSMUST00000115341	ENSMUSG00000022884	Eif4a2	EIF4A2
ENSMUST00000142031	ENSMUSG00000022884	Eif4a2	EIF4A2
ENSMUST00000135020	ENSMUSG00000022884	Eif4a2	EIF4A2
ENSMUST00000125969	ENSMUSG00000022884	Eif4a2	EIF4A2
ENSMUST00000125553	ENSMUSG00000022884	Eif4a2	EIF4A2
ENSMUST00000148085	ENSMUSG00000022884	Eif4a2	EIF4A2
ENSMUST00000156227	ENSMUSG00000022884	Eif4a2	EIF4A2
ENSMUST00000150117	ENSMUSG00000022884	Eif4a2	EIF4A2
ENSMUST00000144493	ENSMUSG00000022884	Eif4a2	EIF4A2
ENSMUST00000023601	ENSMUSG00000022885	St6gal1	ST6GAL1
ENSMUST00000152449	ENSMUSG00000022885	St6gal1	ST6GAL1
ENSMUST00000178797	ENSMUSG00000022885	St6gal1	ST6GAL1
ENSMUST00000128050	ENSMUSG00000022885	St6gal1	ST6GAL1
ENSMUST00000115335	ENSMUSG00000022885	St6gal1	ST6GAL1
ENSMUST00000023602	ENSMUSG00000022886	Prl2a1	PRL
ENSMUST00000089883	ENSMUSG00000022887	Masp1	MASP1
ENSMUST00000229619	ENSMUSG00000022887	Masp1	MASP1
ENSMUST00000230040	ENSMUSG00000022887	Masp1	MASP1
ENSMUST00000229152	ENSMUSG00000022887	Masp1	MASP1
ENSMUST00000116584	ENSMUSG00000022889	Mrpl39	MRPL39
ENSMUST00000133901	ENSMUSG00000022889	Mrpl39	MRPL39
ENSMUST00000114193	ENSMUSG00000022890	Atp5j	ATP5PF
ENSMUST00000144799	ENSMUSG00000022890	Atp5j	ATP5PF
ENSMUST00000114191	ENSMUSG00000022890	Atp5j	ATP5PF
ENSMUST00000023608	ENSMUSG00000022890	Atp5j	ATP5PF
ENSMUST00000146103	ENSMUSG00000022890	Atp5j	ATP5PF
ENSMUST00000138279	ENSMUSG00000022890	Atp5j	ATP5PF
ENSMUST00000146225	ENSMUSG00000022890	Atp5j	ATP5PF
ENSMUST00000127651	ENSMUSG00000022890	Atp5j	ATP5PF
ENSMUST00000140036	ENSMUSG00000022890	Atp5j	ATP5PF
ENSMUST00000155956	ENSMUSG00000022890	Atp5j	ATP5PF
ENSMUST00000150502	ENSMUSG00000022890	Atp5j	ATP5PF
ENSMUST00000148787	ENSMUSG00000022890	Atp5j	ATP5PF
ENSMUST00000227723	ENSMUSG00000022892	App	APP
ENSMUST00000227654	ENSMUSG00000022892	App	APP
ENSMUST00000227737	ENSMUSG00000022892	App	APP
ENSMUST00000226801	ENSMUSG00000022892	App	APP
ENSMUST00000005406	ENSMUSG00000022892	App	APP
ENSMUST00000227021	ENSMUSG00000022892	App	APP
ENSMUST00000226232	ENSMUSG00000022892	App	APP
ENSMUST00000228375	ENSMUSG00000022892	App	APP
ENSMUST00000227753	ENSMUSG00000022892	App	APP
ENSMUST00000227990	ENSMUSG00000022892	App	APP
ENSMUST00000228509	ENSMUSG00000022892	App	APP
ENSMUST00000023610	ENSMUSG00000022893	Adamts1	ADAMTS1
ENSMUST00000125897	ENSMUSG00000022893	Adamts1	ADAMTS1
ENSMUST00000138474	ENSMUSG00000022893	Adamts1	ADAMTS1
ENSMUST00000023611	ENSMUSG00000022894	Adamts5	ADAMTS5
ENSMUST00000023612	ENSMUSG00000022895	Ets2	ETS2
ENSMUST00000233908	ENSMUSG00000022895	Ets2	ETS2
ENSMUST00000233499	ENSMUSG00000022895	Ets2	ETS2
ENSMUST00000232792	ENSMUSG00000022895	Ets2	ETS2
ENSMUST00000233550	ENSMUSG00000022895	Ets2	ETS2
ENSMUST00000233578	ENSMUSG00000022895	Ets2	ETS2
ENSMUST00000119878	ENSMUSG00000022897	Dyrk1a	DYRK1A
ENSMUST00000122284	ENSMUSG00000022897	Dyrk1a	DYRK1A
ENSMUST00000139250	ENSMUSG00000022897	Dyrk1a	DYRK1A
ENSMUST00000155791	ENSMUSG00000022897	Dyrk1a	DYRK1A
ENSMUST00000023614	ENSMUSG00000022897	Dyrk1a	DYRK1A
ENSMUST00000134383	ENSMUSG00000022897	Dyrk1a	DYRK1A
ENSMUST00000023615	ENSMUSG00000022898	Vps26c	VPS26C
ENSMUST00000232569	ENSMUSG00000022898	Vps26c	VPS26C
ENSMUST00000125229	ENSMUSG00000022898	Vps26c	VPS26C
ENSMUST00000127449	ENSMUSG00000022898	Vps26c	VPS26C
ENSMUST00000133944	ENSMUSG00000022898	Vps26c	VPS26C
ENSMUST00000142988	ENSMUSG00000022898	Vps26c	VPS26C
ENSMUST00000023616	ENSMUSG00000022899	Slc15a2	SLC15A2
ENSMUST00000165380	ENSMUSG00000022899	Slc15a2	SLC15A2
ENSMUST00000165531	ENSMUSG00000022899	Slc15a2	SLC15A2
ENSMUST00000163471	ENSMUSG00000022899	Slc15a2	SLC15A2
ENSMUST00000172382	ENSMUSG00000022899	Slc15a2	SLC15A2
ENSMUST00000163964	ENSMUSG00000022899	Slc15a2	SLC15A2
ENSMUST00000167941	ENSMUSG00000022899	Slc15a2	SLC15A2
ENSMUST00000164770	ENSMUSG00000022899	Slc15a2	SLC15A2
ENSMUST00000100308	ENSMUSG00000022899	Slc15a2	SLC15A2
ENSMUST00000167909	ENSMUSG00000022899	Slc15a2	SLC15A2
ENSMUST00000164579	ENSMUSG00000022899	Slc15a2	SLC15A2
ENSMUST00000168279	ENSMUSG00000022899	Slc15a2	SLC15A2
ENSMUST00000166399	ENSMUSG00000022899	Slc15a2	SLC15A2
ENSMUST00000169644	ENSMUSG00000022899	Slc15a2	SLC15A2
ENSMUST00000023617	ENSMUSG00000022900	Ildr1	ILDR1
ENSMUST00000089618	ENSMUSG00000022900	Ildr1	ILDR1
ENSMUST00000153802	ENSMUSG00000022900	Ildr1	ILDR1
ENSMUST00000119464	ENSMUSG00000022900	Ildr1	ILDR1
ENSMUST00000128084	ENSMUSG00000022900	Ildr1	ILDR1
ENSMUST00000089620	ENSMUSG00000022901	Cd86	CD86
ENSMUST00000154485	ENSMUSG00000022901	Cd86	CD86
ENSMUST00000135280	ENSMUSG00000022901	Cd86	CD86
ENSMUST00000145506	ENSMUSG00000022901	Cd86	CD86
ENSMUST00000023619	ENSMUSG00000022902	Stfa2	CSTA
ENSMUST00000172991	ENSMUSG00000022905	Kpna1	KPNA1
ENSMUST00000004054	ENSMUSG00000022905	Kpna1	KPNA1
ENSMUST00000173715	ENSMUSG00000022905	Kpna1	KPNA1
ENSMUST00000174500	ENSMUSG00000022905	Kpna1	KPNA1
ENSMUST00000173555	ENSMUSG00000022905	Kpna1	KPNA1
ENSMUST00000173696	ENSMUSG00000022905	Kpna1	KPNA1
ENSMUST00000174737	ENSMUSG00000022905	Kpna1	KPNA1
ENSMUST00000172534	ENSMUSG00000022905	Kpna1	KPNA1
ENSMUST00000173641	ENSMUSG00000022905	Kpna1	KPNA1
ENSMUST00000173469	ENSMUSG00000022905	Kpna1	KPNA1
ENSMUST00000114878	ENSMUSG00000022906	Parp9	PARP9
ENSMUST00000023622	ENSMUSG00000022906	Parp9	PARP9
ENSMUST00000114877	ENSMUSG00000022906	Parp9	PARP9
ENSMUST00000128878	ENSMUSG00000022906	Parp9	PARP9
ENSMUST00000122870	ENSMUSG00000022906	Parp9	PARP9
ENSMUST00000153066	ENSMUSG00000022906	Parp9	PARP9
ENSMUST00000159160	ENSMUSG00000022906	Parp9	PARP9
ENSMUST00000089289	ENSMUSG00000022911	Arl13b	ARL13B
ENSMUST00000141665	ENSMUSG00000022911	Arl13b	ARL13B
ENSMUST00000232561	ENSMUSG00000022911	Arl13b	ARL13B
ENSMUST00000132902	ENSMUSG00000022911	Arl13b	ARL13B
ENSMUST00000023629	ENSMUSG00000022912	Pros1	PROS1
ENSMUST00000155940	ENSMUSG00000022912	Pros1	PROS1
ENSMUST00000127502	ENSMUSG00000022912	Pros1	PROS1
ENSMUST00000023630	ENSMUSG00000022913	Psmg1	PSMG1
ENSMUST00000233128	ENSMUSG00000022913	Psmg1	PSMG1
ENSMUST00000233590	ENSMUSG00000022913	Psmg1	PSMG1
ENSMUST00000233134	ENSMUSG00000022913	Psmg1	PSMG1
ENSMUST00000099502	ENSMUSG00000022914	Brwd1	BRWD1
ENSMUST00000023631	ENSMUSG00000022914	Brwd1	BRWD1
ENSMUST00000232755	ENSMUSG00000022914	Brwd1	BRWD1
ENSMUST00000232694	ENSMUSG00000022914	Brwd1	BRWD1
ENSMUST00000232993	ENSMUSG00000022914	Brwd1	BRWD1
ENSMUST00000233883	ENSMUSG00000022914	Brwd1	BRWD1
ENSMUST00000233610	ENSMUSG00000022914	Brwd1	BRWD1
ENSMUST00000232794	ENSMUSG00000022914	Brwd1	BRWD1
ENSMUST00000233084	ENSMUSG00000022914	Brwd1	BRWD1
ENSMUST00000232801	ENSMUSG00000022914	Brwd1	BRWD1
ENSMUST00000233699	ENSMUSG00000022914	Brwd1	BRWD1
ENSMUST00000233270	ENSMUSG00000022914	Brwd1	BRWD1
ENSMUST00000233074	ENSMUSG00000022914	Brwd1	BRWD1
ENSMUST00000233976	ENSMUSG00000022914	Brwd1	BRWD1
ENSMUST00000232898	ENSMUSG00000022914	Brwd1	BRWD1
ENSMUST00000113827	ENSMUSG00000022914	Brwd1	BRWD1
ENSMUST00000023648	ENSMUSG00000022931	Krtap15	KRTAP15-1
ENSMUST00000187823	ENSMUSG00000022931	Krtap15	KRTAP15-1
ENSMUST00000228188	ENSMUSG00000022935	Grik1	GRIK1
ENSMUST00000023652	ENSMUSG00000022935	Grik1	GRIK1
ENSMUST00000072256	ENSMUSG00000022935	Grik1	GRIK1
ENSMUST00000227986	ENSMUSG00000022935	Grik1	GRIK1
ENSMUST00000228034	ENSMUSG00000022935	Grik1	GRIK1
ENSMUST00000211444	ENSMUSG00000022935	Grik1	GRIK1
ENSMUST00000114137	ENSMUSG00000022935	Grik1	GRIK1
ENSMUST00000210700	ENSMUSG00000022935	Grik1	GRIK1
ENSMUST00000211635	ENSMUSG00000022935	Grik1	GRIK1
ENSMUST00000226447	ENSMUSG00000022935	Grik1	GRIK1
ENSMUST00000210910	ENSMUSG00000022935	Grik1	GRIK1
ENSMUST00000049721	ENSMUSG00000022938	Fam3b	FAM3B
ENSMUST00000125475	ENSMUSG00000022938	Fam3b	FAM3B
ENSMUST00000231641	ENSMUSG00000022938	Fam3b	FAM3B
ENSMUST00000231999	ENSMUSG00000022938	Fam3b	FAM3B
ENSMUST00000231414	ENSMUSG00000022938	Fam3b	FAM3B
ENSMUST00000232018	ENSMUSG00000022938	Fam3b	FAM3B
ENSMUST00000113917	ENSMUSG00000022940	Pigp	PIGP
ENSMUST00000113914	ENSMUSG00000022940	Pigp	PIGP
ENSMUST00000113910	ENSMUSG00000022940	Pigp	PIGP
ENSMUST00000113906	ENSMUSG00000022940	Pigp	PIGP
ENSMUST00000113905	ENSMUSG00000022940	Pigp	PIGP
ENSMUST00000146924	ENSMUSG00000022940	Pigp	PIGP
ENSMUST00000232294	ENSMUSG00000022940	Pigp	PIGP
ENSMUST00000138514	ENSMUSG00000022940	Pigp	PIGP
ENSMUST00000023660	ENSMUSG00000022941	Ripply3	RIPPLY3
ENSMUST00000023666	ENSMUSG00000022945	Chaf1b	CHAF1B
ENSMUST00000117099	ENSMUSG00000022945	Chaf1b	CHAF1B
ENSMUST00000124313	ENSMUSG00000022945	Chaf1b	CHAF1B
ENSMUST00000142316	ENSMUSG00000022945	Chaf1b	CHAF1B
ENSMUST00000120586	ENSMUSG00000022945	Chaf1b	CHAF1B
ENSMUST00000143006	ENSMUSG00000022945	Chaf1b	CHAF1B
ENSMUST00000128316	ENSMUSG00000022945	Chaf1b	CHAF1B
ENSMUST00000045004	ENSMUSG00000022946	Dop1b	DOP1B
ENSMUST00000226335	ENSMUSG00000022946	Dop1b	DOP1B
ENSMUST00000226418	ENSMUSG00000022946	Dop1b	DOP1B
ENSMUST00000228846	ENSMUSG00000022946	Dop1b	DOP1B
ENSMUST00000227156	ENSMUSG00000022946	Dop1b	DOP1B
ENSMUST00000226836	ENSMUSG00000022946	Dop1b	DOP1B
ENSMUST00000226215	ENSMUSG00000022946	Dop1b	DOP1B
ENSMUST00000226535	ENSMUSG00000022946	Dop1b	DOP1B
ENSMUST00000227939	ENSMUSG00000022946	Dop1b	DOP1B
ENSMUST00000228261	ENSMUSG00000022946	Dop1b	DOP1B
ENSMUST00000232210	ENSMUSG00000022946	Dop1b	DOP1B
ENSMUST00000227278	ENSMUSG00000022946	Dop1b	DOP1B
ENSMUST00000231882	ENSMUSG00000022946	Dop1b	DOP1B
ENSMUST00000228423	ENSMUSG00000022946	Dop1b	DOP1B
ENSMUST00000039620	ENSMUSG00000022947	Cbr3	CBR3
ENSMUST00000231302	ENSMUSG00000022947	Cbr3	CBR3
ENSMUST00000123756	ENSMUSG00000022948	Setd4	SETD4
ENSMUST00000023669	ENSMUSG00000022948	Setd4	SETD4
ENSMUST00000140619	ENSMUSG00000022948	Setd4	SETD4
ENSMUST00000233981	ENSMUSG00000022948	Setd4	SETD4
ENSMUST00000233453	ENSMUSG00000022948	Setd4	SETD4
ENSMUST00000152520	ENSMUSG00000022948	Setd4	SETD4
ENSMUST00000233324	ENSMUSG00000022948	Setd4	SETD4
ENSMUST00000232870	ENSMUSG00000022948	Setd4	SETD4
ENSMUST00000233931	ENSMUSG00000022948	Setd4	SETD4
ENSMUST00000232835	ENSMUSG00000022948	Setd4	SETD4
ENSMUST00000233912	ENSMUSG00000022948	Setd4	SETD4
ENSMUST00000233517	ENSMUSG00000022948	Setd4	SETD4
ENSMUST00000233969	ENSMUSG00000022948	Setd4	SETD4
ENSMUST00000233419	ENSMUSG00000022948	Setd4	SETD4
ENSMUST00000154355	ENSMUSG00000022948	Setd4	SETD4
ENSMUST00000141789	ENSMUSG00000022948	Setd4	SETD4
ENSMUST00000156298	ENSMUSG00000022948	Setd4	SETD4
ENSMUST00000162181	ENSMUSG00000022949	Clic6	CLIC6
ENSMUST00000023670	ENSMUSG00000022949	Clic6	CLIC6
ENSMUST00000060005	ENSMUSG00000022951	Rcan1	RCAN1
ENSMUST00000023672	ENSMUSG00000022951	Rcan1	RCAN1
ENSMUST00000232239	ENSMUSG00000022951	Rcan1	RCAN1
ENSMUST00000231410	ENSMUSG00000022951	Rcan1	RCAN1
ENSMUST00000231813	ENSMUSG00000022951	Rcan1	RCAN1
ENSMUST00000232197	ENSMUSG00000022951	Rcan1	RCAN1
ENSMUST00000232457	ENSMUSG00000022951	Rcan1	RCAN1
ENSMUST00000023673	ENSMUSG00000022952	Runx1	RUNX1
ENSMUST00000113956	ENSMUSG00000022952	Runx1	RUNX1
ENSMUST00000168195	ENSMUSG00000022952	Runx1	RUNX1
ENSMUST00000187242	ENSMUSG00000022952	Runx1	RUNX1
ENSMUST00000189126	ENSMUSG00000022952	Runx1	RUNX1
ENSMUST00000186296	ENSMUSG00000022952	Runx1	RUNX1
ENSMUST00000189679	ENSMUSG00000022952	Runx1	RUNX1
ENSMUST00000023677	ENSMUSG00000022956	Atp5o	ATP5PO
ENSMUST00000150642	ENSMUSG00000022956	Atp5o	ATP5PO
ENSMUST00000155452	ENSMUSG00000022956	Atp5o	ATP5PO
ENSMUST00000139277	ENSMUSG00000022956	Atp5o	ATP5PO
ENSMUST00000154661	ENSMUSG00000022956	Atp5o	ATP5PO
ENSMUST00000132049	ENSMUSG00000022956	Atp5o	ATP5PO
ENSMUST00000114001	ENSMUSG00000022957	Itsn1	ITSN1
ENSMUST00000113999	ENSMUSG00000022957	Itsn1	ITSN1
ENSMUST00000064797	ENSMUSG00000022957	Itsn1	ITSN1
ENSMUST00000114002	ENSMUSG00000022957	Itsn1	ITSN1
ENSMUST00000095909	ENSMUSG00000022957	Itsn1	ITSN1
ENSMUST00000056482	ENSMUSG00000022957	Itsn1	ITSN1
ENSMUST00000113996	ENSMUSG00000022957	Itsn1	ITSN1
ENSMUST00000139890	ENSMUSG00000022957	Itsn1	ITSN1
ENSMUST00000131983	ENSMUSG00000022957	Itsn1	ITSN1
ENSMUST00000113993	ENSMUSG00000022957	Itsn1	ITSN1
ENSMUST00000231535	ENSMUSG00000022957	Itsn1	ITSN1
ENSMUST00000231974	ENSMUSG00000022957	Itsn1	ITSN1
ENSMUST00000135057	ENSMUSG00000022957	Itsn1	ITSN1
ENSMUST00000133389	ENSMUSG00000022957	Itsn1	ITSN1
ENSMUST00000124094	ENSMUSG00000022957	Itsn1	ITSN1
ENSMUST00000156841	ENSMUSG00000022957	Itsn1	ITSN1
ENSMUST00000151044	ENSMUSG00000022957	Itsn1	ITSN1
ENSMUST00000144101	ENSMUSG00000022957	Itsn1	ITSN1
ENSMUST00000154967	ENSMUSG00000022957	Itsn1	ITSN1
ENSMUST00000153741	ENSMUSG00000022957	Itsn1	ITSN1
ENSMUST00000143023	ENSMUSG00000022957	Itsn1	ITSN1
ENSMUST00000126374	ENSMUSG00000022957	Itsn1	ITSN1
ENSMUST00000138117	ENSMUSG00000022957	Itsn1	ITSN1
ENSMUST00000141073	ENSMUSG00000022957	Itsn1	ITSN1
ENSMUST00000125052	ENSMUSG00000022957	Itsn1	ITSN1
ENSMUST00000131739	ENSMUSG00000022957	Itsn1	ITSN1
ENSMUST00000141625	ENSMUSG00000022957	Itsn1	ITSN1
ENSMUST00000231852	ENSMUSG00000022957	Itsn1	ITSN1
ENSMUST00000232198	ENSMUSG00000022957	Itsn1	ITSN1
ENSMUST00000231735	ENSMUSG00000022957	Itsn1	ITSN1
ENSMUST00000137575	ENSMUSG00000022957	Itsn1	ITSN1
ENSMUST00000231459	ENSMUSG00000022960	Donson	DONSON
ENSMUST00000133942	ENSMUSG00000022960	Donson	DONSON
ENSMUST00000114031	ENSMUSG00000022960	Donson	DONSON
ENSMUST00000117159	ENSMUSG00000022960	Donson	DONSON
ENSMUST00000123893	ENSMUSG00000022960	Donson	DONSON
ENSMUST00000139324	ENSMUSG00000022960	Donson	DONSON
ENSMUST00000023682	ENSMUSG00000022960	Donson	DONSON
ENSMUST00000136699	ENSMUSG00000022960	Donson	DONSON
ENSMUST00000145833	ENSMUSG00000022960	Donson	DONSON
ENSMUST00000144461	ENSMUSG00000022960	Donson	DONSON
ENSMUST00000138560	ENSMUSG00000022960	Donson	DONSON
ENSMUST00000231425	ENSMUSG00000022960	Donson	DONSON
ENSMUST00000232177	ENSMUSG00000022960	Donson	DONSON
ENSMUST00000117633	ENSMUSG00000022961	Son	SON
ENSMUST00000119368	ENSMUSG00000022961	Son	SON
ENSMUST00000114037	ENSMUSG00000022961	Son	SON
ENSMUST00000140312	ENSMUSG00000022961	Son	SON
ENSMUST00000114036	ENSMUSG00000022961	Son	SON
ENSMUST00000122302	ENSMUSG00000022961	Son	SON
ENSMUST00000147891	ENSMUSG00000022961	Son	SON
ENSMUST00000133589	ENSMUSG00000022961	Son	SON
ENSMUST00000129167	ENSMUSG00000022961	Son	SON
ENSMUST00000232108	ENSMUSG00000022961	Son	SON
ENSMUST00000147461	ENSMUSG00000022961	Son	SON
ENSMUST00000145235	ENSMUSG00000022961	Son	SON
ENSMUST00000146079	ENSMUSG00000022961	Son	SON
ENSMUST00000151503	ENSMUSG00000022961	Son	SON
ENSMUST00000023684	ENSMUSG00000022962	Gart	GART
ENSMUST00000156713	ENSMUSG00000022962	Gart	GART
ENSMUST00000232640	ENSMUSG00000022962	Gart	GART
ENSMUST00000232643	ENSMUSG00000022962	Gart	GART
ENSMUST00000232289	ENSMUSG00000022962	Gart	GART
ENSMUST00000232620	ENSMUSG00000022962	Gart	GART
ENSMUST00000231380	ENSMUSG00000022962	Gart	GART
ENSMUST00000120450	ENSMUSG00000022962	Gart	GART
ENSMUST00000231702	ENSMUSG00000022962	Gart	GART
ENSMUST00000232367	ENSMUSG00000022962	Gart	GART
ENSMUST00000231863	ENSMUSG00000022962	Gart	GART
ENSMUST00000231444	ENSMUSG00000022962	Gart	GART
ENSMUST00000231775	ENSMUSG00000022962	Gart	GART
ENSMUST00000023686	ENSMUSG00000022964	Tmem50b	TMEM50B
ENSMUST00000133180	ENSMUSG00000022964	Tmem50b	TMEM50B
ENSMUST00000141885	ENSMUSG00000022964	Tmem50b	TMEM50B
ENSMUST00000023687	ENSMUSG00000022965	Ifngr2	IFNGR2
ENSMUST00000127644	ENSMUSG00000022965	Ifngr2	IFNGR2
ENSMUST00000130404	ENSMUSG00000022965	Ifngr2	IFNGR2
ENSMUST00000023689	ENSMUSG00000022967	Ifnar1	IFNAR1
ENSMUST00000123196	ENSMUSG00000022967	Ifnar1	IFNAR1
ENSMUST00000117748	ENSMUSG00000022967	Ifnar1	IFNAR1
ENSMUST00000145008	ENSMUSG00000022967	Ifnar1	IFNAR1
ENSMUST00000232509	ENSMUSG00000022967	Ifnar1	IFNAR1
ENSMUST00000129878	ENSMUSG00000022967	Ifnar1	IFNAR1
ENSMUST00000231604	ENSMUSG00000022967	Ifnar1	IFNAR1
ENSMUST00000232453	ENSMUSG00000022967	Ifnar1	IFNAR1
ENSMUST00000156133	ENSMUSG00000022969	Il10rb	IL10RB
ENSMUST00000023691	ENSMUSG00000022969	Il10rb	IL10RB
ENSMUST00000152729	ENSMUSG00000022969	Il10rb	IL10RB
ENSMUST00000144215	ENSMUSG00000022969	Il10rb	IL10RB
ENSMUST00000137612	ENSMUSG00000022969	Il10rb	IL10RB
ENSMUST00000023693	ENSMUSG00000022971	Ifnar2	IFNAR2
ENSMUST00000134491	ENSMUSG00000022971	Ifnar2	IFNAR2
ENSMUST00000117836	ENSMUSG00000022971	Ifnar2	IFNAR2
ENSMUST00000089042	ENSMUSG00000022971	Ifnar2	IFNAR2
ENSMUST00000139503	ENSMUSG00000022971	Ifnar2	IFNAR2
ENSMUST00000023694	ENSMUSG00000022972	Cfap298	CFAP298
ENSMUST00000129345	ENSMUSG00000022972	Cfap298	CFAP298
ENSMUST00000125519	ENSMUSG00000022972	Cfap298	CFAP298
ENSMUST00000231711	ENSMUSG00000022972	Cfap298	CFAP298
ENSMUST00000149833	ENSMUSG00000022972	Cfap298	CFAP298
ENSMUST00000142340	ENSMUSG00000022972	Cfap298	CFAP298
ENSMUST00000131583	ENSMUSG00000022972	Cfap298	CFAP298
ENSMUST00000121759	ENSMUSG00000022973	Synj1	SYNJ1
ENSMUST00000170853	ENSMUSG00000022973	Synj1	SYNJ1
ENSMUST00000118390	ENSMUSG00000022973	Synj1	SYNJ1
ENSMUST00000154276	ENSMUSG00000022973	Synj1	SYNJ1
ENSMUST00000129041	ENSMUSG00000022973	Synj1	SYNJ1
ENSMUST00000129743	ENSMUSG00000022973	Synj1	SYNJ1
ENSMUST00000231524	ENSMUSG00000022973	Synj1	SYNJ1
ENSMUST00000125032	ENSMUSG00000022973	Synj1	SYNJ1
ENSMUST00000231472	ENSMUSG00000022973	Synj1	SYNJ1
ENSMUST00000118246	ENSMUSG00000022973	Synj1	SYNJ1
ENSMUST00000130813	ENSMUSG00000022973	Synj1	SYNJ1
ENSMUST00000156140	ENSMUSG00000022973	Synj1	SYNJ1
ENSMUST00000118522	ENSMUSG00000022974	Paxbp1	PAXBP1
ENSMUST00000023698	ENSMUSG00000022974	Paxbp1	PAXBP1
ENSMUST00000150397	ENSMUSG00000022974	Paxbp1	PAXBP1
ENSMUST00000146281	ENSMUSG00000022974	Paxbp1	PAXBP1
ENSMUST00000145136	ENSMUSG00000022974	Paxbp1	PAXBP1
ENSMUST00000128922	ENSMUSG00000022974	Paxbp1	PAXBP1
ENSMUST00000124653	ENSMUSG00000022974	Paxbp1	PAXBP1
ENSMUST00000127002	ENSMUSG00000022974	Paxbp1	PAXBP1
ENSMUST00000099554	ENSMUSG00000022978	Mis18a	MIS18A
ENSMUST00000129171	ENSMUSG00000022978	Mis18a	MIS18A
ENSMUST00000147546	ENSMUSG00000022978	Mis18a	MIS18A
ENSMUST00000023707	ENSMUSG00000022982	Sod1	SOD1
ENSMUST00000232505	ENSMUSG00000022982	Sod1	SOD1
ENSMUST00000232000	ENSMUSG00000022983	Scaf4	SCAF4
ENSMUST00000163419	ENSMUSG00000022983	Scaf4	SCAF4
ENSMUST00000232371	ENSMUSG00000022983	Scaf4	SCAF4
ENSMUST00000039280	ENSMUSG00000022983	Scaf4	SCAF4
ENSMUST00000231594	ENSMUSG00000022983	Scaf4	SCAF4
ENSMUST00000231443	ENSMUSG00000022983	Scaf4	SCAF4
ENSMUST00000231572	ENSMUSG00000022983	Scaf4	SCAF4
ENSMUST00000231776	ENSMUSG00000022983	Scaf4	SCAF4
ENSMUST00000042957	ENSMUSG00000022986	Krt75	KRT75
ENSMUST00000169721	ENSMUSG00000022987	Zfp641	ZNF641
ENSMUST00000023722	ENSMUSG00000022987	Zfp641	ZNF641
ENSMUST00000023726	ENSMUSG00000022991	Lalba	LALBA
ENSMUST00000230542	ENSMUSG00000022992	Kansl2	KANSL2
ENSMUST00000116400	ENSMUSG00000022992	Kansl2	KANSL2
ENSMUST00000231066	ENSMUSG00000022992	Kansl2	KANSL2
ENSMUST00000023727	ENSMUSG00000022992	Kansl2	KANSL2
ENSMUST00000229818	ENSMUSG00000022992	Kansl2	KANSL2
ENSMUST00000023728	ENSMUSG00000022993	4930415O20Rik	TEX49
ENSMUST00000096224	ENSMUSG00000022994	Adcy6	ADCY6
ENSMUST00000226236	ENSMUSG00000022994	Adcy6	ADCY6
ENSMUST00000228903	ENSMUSG00000022994	Adcy6	ADCY6
ENSMUST00000228566	ENSMUSG00000022994	Adcy6	ADCY6
ENSMUST00000228596	ENSMUSG00000022994	Adcy6	ADCY6
ENSMUST00000227501	ENSMUSG00000022994	Adcy6	ADCY6
ENSMUST00000226500	ENSMUSG00000022994	Adcy6	ADCY6
ENSMUST00000193703	ENSMUSG00000022995	Enah	ENAH
ENSMUST00000111024	ENSMUSG00000022995	Enah	ENAH
ENSMUST00000111025	ENSMUSG00000022995	Enah	ENAH
ENSMUST00000177811	ENSMUSG00000022995	Enah	ENAH
ENSMUST00000195703	ENSMUSG00000022995	Enah	ENAH
ENSMUST00000191649	ENSMUSG00000022995	Enah	ENAH
ENSMUST00000193074	ENSMUSG00000022995	Enah	ENAH
ENSMUST00000078719	ENSMUSG00000022995	Enah	ENAH
ENSMUST00000111030	ENSMUSG00000022995	Enah	ENAH
ENSMUST00000195059	ENSMUSG00000022995	Enah	ENAH
ENSMUST00000195788	ENSMUSG00000022995	Enah	ENAH
ENSMUST00000192768	ENSMUSG00000022995	Enah	ENAH
ENSMUST00000192967	ENSMUSG00000022995	Enah	ENAH
ENSMUST00000195840	ENSMUSG00000022995	Enah	ENAH
ENSMUST00000195461	ENSMUSG00000022995	Enah	ENAH
ENSMUST00000192497	ENSMUSG00000022995	Enah	ENAH
ENSMUST00000228546	ENSMUSG00000022996	Wnt10b	WNT10B
ENSMUST00000023732	ENSMUSG00000022996	Wnt10b	WNT10B
ENSMUST00000226610	ENSMUSG00000022996	Wnt10b	WNT10B
ENSMUST00000226655	ENSMUSG00000022996	Wnt10b	WNT10B
ENSMUST00000166022	ENSMUSG00000022996	Wnt10b	WNT10B
ENSMUST00000228594	ENSMUSG00000022996	Wnt10b	WNT10B
ENSMUST00000226846	ENSMUSG00000022996	Wnt10b	WNT10B
ENSMUST00000023734	ENSMUSG00000022997	Wnt1	WNT1
ENSMUST00000023736	ENSMUSG00000022999	Lmbr1l	LMBR1L
ENSMUST00000109127	ENSMUSG00000022999	Lmbr1l	LMBR1L
ENSMUST00000231087	ENSMUSG00000022999	Lmbr1l	LMBR1L
ENSMUST00000123950	ENSMUSG00000022999	Lmbr1l	LMBR1L
ENSMUST00000127548	ENSMUSG00000022999	Lmbr1l	LMBR1L
ENSMUST00000135051	ENSMUSG00000022999	Lmbr1l	LMBR1L
ENSMUST00000128818	ENSMUSG00000022999	Lmbr1l	LMBR1L
ENSMUST00000126159	ENSMUSG00000022999	Lmbr1l	LMBR1L
ENSMUST00000023737	ENSMUSG00000023000	Dhh	DHH
ENSMUST00000229775	ENSMUSG00000023000	Dhh	DHH
ENSMUST00000077577	ENSMUSG00000023004	Tuba1b	TUBA1B
ENSMUST00000140969	ENSMUSG00000023004	Tuba1b	TUBA1B
ENSMUST00000128352	ENSMUSG00000023007	Prpf40b	PRPF40B
ENSMUST00000150641	ENSMUSG00000023007	Prpf40b	PRPF40B
ENSMUST00000130575	ENSMUSG00000023007	Prpf40b	PRPF40B
ENSMUST00000138036	ENSMUSG00000023007	Prpf40b	PRPF40B
ENSMUST00000140806	ENSMUSG00000023007	Prpf40b	PRPF40B
ENSMUST00000145482	ENSMUSG00000023007	Prpf40b	PRPF40B
ENSMUST00000136980	ENSMUSG00000023007	Prpf40b	PRPF40B
ENSMUST00000023745	ENSMUSG00000023007	Prpf40b	PRPF40B
ENSMUST00000118287	ENSMUSG00000023007	Prpf40b	PRPF40B
ENSMUST00000139330	ENSMUSG00000023007	Prpf40b	PRPF40B
ENSMUST00000153692	ENSMUSG00000023007	Prpf40b	PRPF40B
ENSMUST00000124275	ENSMUSG00000023007	Prpf40b	PRPF40B
ENSMUST00000134034	ENSMUSG00000023007	Prpf40b	PRPF40B
ENSMUST00000150636	ENSMUSG00000023007	Prpf40b	PRPF40B
ENSMUST00000126955	ENSMUSG00000023007	Prpf40b	PRPF40B
ENSMUST00000081224	ENSMUSG00000023008	Fmnl3	FMNL3
ENSMUST00000120633	ENSMUSG00000023008	Fmnl3	FMNL3
ENSMUST00000088233	ENSMUSG00000023008	Fmnl3	FMNL3
ENSMUST00000139767	ENSMUSG00000023008	Fmnl3	FMNL3
ENSMUST00000140368	ENSMUSG00000023008	Fmnl3	FMNL3
ENSMUST00000023747	ENSMUSG00000023009	Nckap5l	NCKAP5L
ENSMUST00000161004	ENSMUSG00000023009	Nckap5l	NCKAP5L
ENSMUST00000160500	ENSMUSG00000023009	Nckap5l	NCKAP5L
ENSMUST00000161948	ENSMUSG00000023009	Nckap5l	NCKAP5L
ENSMUST00000023749	ENSMUSG00000023010	Tmbim6	TMBIM6
ENSMUST00000160635	ENSMUSG00000023010	Tmbim6	TMBIM6
ENSMUST00000161250	ENSMUSG00000023010	Tmbim6	TMBIM6
ENSMUST00000229392	ENSMUSG00000023010	Tmbim6	TMBIM6
ENSMUST00000161778	ENSMUSG00000023010	Tmbim6	TMBIM6
ENSMUST00000159209	ENSMUSG00000023010	Tmbim6	TMBIM6
ENSMUST00000162624	ENSMUSG00000023010	Tmbim6	TMBIM6
ENSMUST00000159531	ENSMUSG00000023010	Tmbim6	TMBIM6
ENSMUST00000162274	ENSMUSG00000023010	Tmbim6	TMBIM6
ENSMUST00000231147	ENSMUSG00000023010	Tmbim6	TMBIM6
ENSMUST00000160454	ENSMUSG00000023010	Tmbim6	TMBIM6
ENSMUST00000231173	ENSMUSG00000023010	Tmbim6	TMBIM6
ENSMUST00000023750	ENSMUSG00000023011	Faim2	FAIM2
ENSMUST00000230837	ENSMUSG00000023011	Faim2	FAIM2
ENSMUST00000231171	ENSMUSG00000023011	Faim2	FAIM2
ENSMUST00000231211	ENSMUSG00000023011	Faim2	FAIM2
ENSMUST00000229214	ENSMUSG00000023011	Faim2	FAIM2
ENSMUST00000230603	ENSMUSG00000023011	Faim2	FAIM2
ENSMUST00000023752	ENSMUSG00000023013	Aqp2	AQP2
ENSMUST00000171702	ENSMUSG00000023015	Racgap1	RACGAP1
ENSMUST00000023756	ENSMUSG00000023015	Racgap1	RACGAP1
ENSMUST00000165745	ENSMUSG00000023015	Racgap1	RACGAP1
ENSMUST00000169700	ENSMUSG00000023015	Racgap1	RACGAP1
ENSMUST00000170369	ENSMUSG00000023015	Racgap1	RACGAP1
ENSMUST00000168065	ENSMUSG00000023015	Racgap1	RACGAP1
ENSMUST00000171017	ENSMUSG00000023015	Racgap1	RACGAP1
ENSMUST00000169810	ENSMUSG00000023015	Racgap1	RACGAP1
ENSMUST00000168976	ENSMUSG00000023015	Racgap1	RACGAP1
ENSMUST00000165730	ENSMUSG00000023015	Racgap1	RACGAP1
ENSMUST00000164983	ENSMUSG00000023015	Racgap1	RACGAP1
ENSMUST00000168834	ENSMUSG00000023015	Racgap1	RACGAP1
ENSMUST00000171908	ENSMUSG00000023015	Racgap1	RACGAP1
ENSMUST00000109581	ENSMUSG00000023015	Racgap1	RACGAP1
ENSMUST00000023758	ENSMUSG00000023017	Asic1	ASIC1
ENSMUST00000226291	ENSMUSG00000023017	Asic1	ASIC1
ENSMUST00000228012	ENSMUSG00000023017	Asic1	ASIC1
ENSMUST00000228185	ENSMUSG00000023017	Asic1	ASIC1
ENSMUST00000228610	ENSMUSG00000023017	Asic1	ASIC1
ENSMUST00000227670	ENSMUSG00000023017	Asic1	ASIC1
ENSMUST00000023759	ENSMUSG00000023018	Smarcd1	SMARCD1
ENSMUST00000229236	ENSMUSG00000023018	Smarcd1	SMARCD1
ENSMUST00000228984	ENSMUSG00000023018	Smarcd1	SMARCD1
ENSMUST00000229845	ENSMUSG00000023018	Smarcd1	SMARCD1
ENSMUST00000230530	ENSMUSG00000023018	Smarcd1	SMARCD1
ENSMUST00000229968	ENSMUSG00000023018	Smarcd1	SMARCD1
ENSMUST00000230748	ENSMUSG00000023018	Smarcd1	SMARCD1
ENSMUST00000023760	ENSMUSG00000023019	Gpd1	GPD1
ENSMUST00000162194	ENSMUSG00000023019	Gpd1	GPD1
ENSMUST00000161768	ENSMUSG00000023019	Gpd1	GPD1
ENSMUST00000023761	ENSMUSG00000023020	Cox14	COX14
ENSMUST00000109035	ENSMUSG00000023021	Cers5	CERS5
ENSMUST00000176248	ENSMUSG00000023021	Cers5	CERS5
ENSMUST00000023762	ENSMUSG00000023021	Cers5	CERS5
ENSMUST00000176970	ENSMUSG00000023021	Cers5	CERS5
ENSMUST00000175876	ENSMUSG00000023021	Cers5	CERS5
ENSMUST00000176627	ENSMUSG00000023021	Cers5	CERS5
ENSMUST00000109024	ENSMUSG00000023022	Lima1	LIMA1
ENSMUST00000073691	ENSMUSG00000023022	Lima1	LIMA1
ENSMUST00000172119	ENSMUSG00000023022	Lima1	LIMA1
ENSMUST00000230033	ENSMUSG00000023022	Lima1	LIMA1
ENSMUST00000231121	ENSMUSG00000023022	Lima1	LIMA1
ENSMUST00000171450	ENSMUSG00000023022	Lima1	LIMA1
ENSMUST00000057632	ENSMUSG00000023025	Larp4	LARP4
ENSMUST00000100206	ENSMUSG00000023025	Larp4	LARP4
ENSMUST00000230956	ENSMUSG00000023025	Larp4	LARP4
ENSMUST00000229553	ENSMUSG00000023025	Larp4	LARP4
ENSMUST00000229891	ENSMUSG00000023025	Larp4	LARP4
ENSMUST00000231160	ENSMUSG00000023025	Larp4	LARP4
ENSMUST00000230521	ENSMUSG00000023025	Larp4	LARP4
ENSMUST00000229426	ENSMUSG00000023025	Larp4	LARP4
ENSMUST00000231128	ENSMUSG00000023025	Larp4	LARP4
ENSMUST00000100203	ENSMUSG00000023026	Dip2b	DIP2B
ENSMUST00000023768	ENSMUSG00000023026	Dip2b	DIP2B
ENSMUST00000230733	ENSMUSG00000023026	Dip2b	DIP2B
ENSMUST00000230619	ENSMUSG00000023026	Dip2b	DIP2B
ENSMUST00000135658	ENSMUSG00000023026	Dip2b	DIP2B
ENSMUST00000023769	ENSMUSG00000023027	Atf1	ATF1
ENSMUST00000163855	ENSMUSG00000023027	Atf1	ATF1
ENSMUST00000171869	ENSMUSG00000023027	Atf1	ATF1
ENSMUST00000165804	ENSMUSG00000023027	Atf1	ATF1
ENSMUST00000166809	ENSMUSG00000023027	Atf1	ATF1
ENSMUST00000172154	ENSMUSG00000023027	Atf1	ATF1
ENSMUST00000169408	ENSMUSG00000023027	Atf1	ATF1
ENSMUST00000168103	ENSMUSG00000023027	Atf1	ATF1
ENSMUST00000166435	ENSMUSG00000023027	Atf1	ATF1
ENSMUST00000023774	ENSMUSG00000023030	Slc11a2	SLC11A2
ENSMUST00000138843	ENSMUSG00000023030	Slc11a2	SLC11A2
ENSMUST00000124324	ENSMUSG00000023030	Slc11a2	SLC11A2
ENSMUST00000140535	ENSMUSG00000023030	Slc11a2	SLC11A2
ENSMUST00000123461	ENSMUSG00000023030	Slc11a2	SLC11A2
ENSMUST00000136168	ENSMUSG00000023030	Slc11a2	SLC11A2
ENSMUST00000154331	ENSMUSG00000023030	Slc11a2	SLC11A2
ENSMUST00000154676	ENSMUSG00000023030	Slc11a2	SLC11A2
ENSMUST00000230572	ENSMUSG00000023031	Cela1	CELA1
ENSMUST00000023775	ENSMUSG00000023031	Cela1	CELA1
ENSMUST00000230740	ENSMUSG00000023031	Cela1	CELA1
ENSMUST00000229869	ENSMUSG00000023031	Cela1	CELA1
ENSMUST00000230744	ENSMUSG00000023031	Cela1	CELA1
ENSMUST00000229235	ENSMUSG00000023031	Cela1	CELA1
ENSMUST00000230312	ENSMUSG00000023031	Cela1	CELA1
ENSMUST00000229888	ENSMUSG00000023031	Cela1	CELA1
ENSMUST00000230642	ENSMUSG00000023031	Cela1	CELA1
ENSMUST00000023776	ENSMUSG00000023032	Slc4a8	SLC4A8
ENSMUST00000161564	ENSMUSG00000023032	Slc4a8	SLC4A8
ENSMUST00000160256	ENSMUSG00000023032	Slc4a8	SLC4A8
ENSMUST00000162049	ENSMUSG00000023032	Slc4a8	SLC4A8
ENSMUST00000162805	ENSMUSG00000023032	Slc4a8	SLC4A8
ENSMUST00000162483	ENSMUSG00000023032	Slc4a8	SLC4A8
ENSMUST00000162744	ENSMUSG00000023032	Slc4a8	SLC4A8
ENSMUST00000201484	ENSMUSG00000023033	Scn8a	SCN8A
ENSMUST00000202527	ENSMUSG00000023033	Scn8a	SCN8A
ENSMUST00000201518	ENSMUSG00000023033	Scn8a	SCN8A
ENSMUST00000200933	ENSMUSG00000023033	Scn8a	SCN8A
ENSMUST00000082209	ENSMUSG00000023033	Scn8a	SCN8A
ENSMUST00000108909	ENSMUSG00000023033	Scn8a	SCN8A
ENSMUST00000201549	ENSMUSG00000023033	Scn8a	SCN8A
ENSMUST00000108908	ENSMUSG00000023033	Scn8a	SCN8A
ENSMUST00000202071	ENSMUSG00000023033	Scn8a	SCN8A
ENSMUST00000096198	ENSMUSG00000023033	Scn8a	SCN8A
ENSMUST00000108910	ENSMUSG00000023033	Scn8a	SCN8A
ENSMUST00000200959	ENSMUSG00000023033	Scn8a	SCN8A
ENSMUST00000200963	ENSMUSG00000023033	Scn8a	SCN8A
ENSMUST00000201438	ENSMUSG00000023033	Scn8a	SCN8A
ENSMUST00000202349	ENSMUSG00000023033	Scn8a	SCN8A
ENSMUST00000202347	ENSMUSG00000023033	Scn8a	SCN8A
ENSMUST00000202702	ENSMUSG00000023033	Scn8a	SCN8A
ENSMUST00000202452	ENSMUSG00000023033	Scn8a	SCN8A
ENSMUST00000202971	ENSMUSG00000023033	Scn8a	SCN8A
ENSMUST00000201246	ENSMUSG00000023033	Scn8a	SCN8A
ENSMUST00000228985	ENSMUSG00000023034	Nr4a1	NR4A1
ENSMUST00000230814	ENSMUSG00000023034	Nr4a1	NR4A1
ENSMUST00000023779	ENSMUSG00000023034	Nr4a1	NR4A1
ENSMUST00000231153	ENSMUSG00000023034	Nr4a1	NR4A1
ENSMUST00000066140	ENSMUSG00000023036	Pcdhgc4	PCDHGC4
ENSMUST00000195239	ENSMUSG00000023036	Pcdhgc4	PCDHGC4
ENSMUST00000193222	ENSMUSG00000023036	Pcdhgc4	PCDHGC4
ENSMUST00000141190	ENSMUSG00000023039	Krt7	KRT7
ENSMUST00000153021	ENSMUSG00000023039	Krt7	KRT7
ENSMUST00000147662	ENSMUSG00000023039	Krt7	KRT7
ENSMUST00000068904	ENSMUSG00000023039	Krt7	KRT7
ENSMUST00000131069	ENSMUSG00000023039	Krt7	KRT7
ENSMUST00000023786	ENSMUSG00000023041	Krt6b	KRT6B
ENSMUST00000023803	ENSMUSG00000023043	Krt18	KRT18
ENSMUST00000023805	ENSMUSG00000023044	Csad	CSAD
ENSMUST00000231029	ENSMUSG00000023044	Csad	CSAD
ENSMUST00000230288	ENSMUSG00000023044	Csad	CSAD
ENSMUST00000230322	ENSMUSG00000023044	Csad	CSAD
ENSMUST00000230253	ENSMUSG00000023044	Csad	CSAD
ENSMUST00000231048	ENSMUSG00000023044	Csad	CSAD
ENSMUST00000230708	ENSMUSG00000023044	Csad	CSAD
ENSMUST00000230342	ENSMUSG00000023044	Csad	CSAD
ENSMUST00000229938	ENSMUSG00000023044	Csad	CSAD
ENSMUST00000230687	ENSMUSG00000023044	Csad	CSAD
ENSMUST00000229043	ENSMUSG00000023044	Csad	CSAD
ENSMUST00000229514	ENSMUSG00000023044	Csad	CSAD
ENSMUST00000229470	ENSMUSG00000023044	Csad	CSAD
ENSMUST00000231030	ENSMUSG00000023044	Csad	CSAD
ENSMUST00000230656	ENSMUSG00000023044	Csad	CSAD
ENSMUST00000229252	ENSMUSG00000023044	Csad	CSAD
ENSMUST00000229345	ENSMUSG00000023044	Csad	CSAD
ENSMUST00000229770	ENSMUSG00000023044	Csad	CSAD
ENSMUST00000230665	ENSMUSG00000023044	Csad	CSAD
ENSMUST00000230895	ENSMUSG00000023044	Csad	CSAD
ENSMUST00000230008	ENSMUSG00000023044	Csad	CSAD
ENSMUST00000230644	ENSMUSG00000023044	Csad	CSAD
ENSMUST00000230328	ENSMUSG00000023044	Csad	CSAD
ENSMUST00000023806	ENSMUSG00000023045	Soat2	SOAT2
ENSMUST00000160465	ENSMUSG00000023045	Soat2	SOAT2
ENSMUST00000023807	ENSMUSG00000023046	Igfbp6	IGFBP6
ENSMUST00000023809	ENSMUSG00000023047	Amhr2	AMHR2
ENSMUST00000229278	ENSMUSG00000023047	Amhr2	AMHR2
ENSMUST00000229566	ENSMUSG00000023047	Amhr2	AMHR2
ENSMUST00000162893	ENSMUSG00000023047	Amhr2	AMHR2
ENSMUST00000161376	ENSMUSG00000023047	Amhr2	AMHR2
ENSMUST00000164938	ENSMUSG00000023048	Prr13	NA
ENSMUST00000023810	ENSMUSG00000023048	Prr13	NA
ENSMUST00000164957	ENSMUSG00000023048	Prr13	NA
ENSMUST00000171245	ENSMUSG00000023048	Prr13	NA
ENSMUST00000164688	ENSMUSG00000023048	Prr13	NA
ENSMUST00000023812	ENSMUSG00000023050	Map3k12	MAP3K12
ENSMUST00000171565	ENSMUSG00000023050	Map3k12	MAP3K12
ENSMUST00000169377	ENSMUSG00000023050	Map3k12	MAP3K12
ENSMUST00000169367	ENSMUSG00000023050	Map3k12	MAP3K12
ENSMUST00000165174	ENSMUSG00000023050	Map3k12	MAP3K12
ENSMUST00000169162	ENSMUSG00000023050	Map3k12	MAP3K12
ENSMUST00000164343	ENSMUSG00000023050	Map3k12	MAP3K12
ENSMUST00000167677	ENSMUSG00000023050	Map3k12	MAP3K12
ENSMUST00000131184	ENSMUSG00000023051	Tarbp2	TARBP2
ENSMUST00000141266	ENSMUSG00000023051	Tarbp2	TARBP2
ENSMUST00000100168	ENSMUSG00000023051	Tarbp2	TARBP2
ENSMUST00000136968	ENSMUSG00000023051	Tarbp2	TARBP2
ENSMUST00000229805	ENSMUSG00000023051	Tarbp2	TARBP2
ENSMUST00000150393	ENSMUSG00000023051	Tarbp2	TARBP2
ENSMUST00000023813	ENSMUSG00000023051	Tarbp2	TARBP2
ENSMUST00000154451	ENSMUSG00000023051	Tarbp2	TARBP2
ENSMUST00000154948	ENSMUSG00000023051	Tarbp2	TARBP2
ENSMUST00000134033	ENSMUSG00000023051	Tarbp2	TARBP2
ENSMUST00000146756	ENSMUSG00000023051	Tarbp2	TARBP2
ENSMUST00000149200	ENSMUSG00000023051	Tarbp2	TARBP2
ENSMUST00000142194	ENSMUSG00000023051	Tarbp2	TARBP2
ENSMUST00000153171	ENSMUSG00000023051	Tarbp2	TARBP2
ENSMUST00000023814	ENSMUSG00000023052	Npff	NPFF
ENSMUST00000184659	ENSMUSG00000023052	Npff	NPFF
ENSMUST00000023818	ENSMUSG00000023055	Calcoco1	CALCOCO1
ENSMUST00000168112	ENSMUSG00000023055	Calcoco1	CALCOCO1
ENSMUST00000229231	ENSMUSG00000023055	Calcoco1	CALCOCO1
ENSMUST00000171838	ENSMUSG00000023055	Calcoco1	CALCOCO1
ENSMUST00000230702	ENSMUSG00000023055	Calcoco1	CALCOCO1
ENSMUST00000230035	ENSMUSG00000023055	Calcoco1	CALCOCO1
ENSMUST00000166943	ENSMUSG00000023055	Calcoco1	CALCOCO1
ENSMUST00000229398	ENSMUSG00000023055	Calcoco1	CALCOCO1
ENSMUST00000230374	ENSMUSG00000023055	Calcoco1	CALCOCO1
ENSMUST00000023820	ENSMUSG00000023057	Fabp2	FABP2
ENSMUST00000023826	ENSMUSG00000023064	Sncg	SNCG
ENSMUST00000023828	ENSMUSG00000023066	Rttn	RTTN
ENSMUST00000235272	ENSMUSG00000023066	Rttn	RTTN
ENSMUST00000235882	ENSMUSG00000023066	Rttn	RTTN
ENSMUST00000235314	ENSMUSG00000023066	Rttn	RTTN
ENSMUST00000236531	ENSMUSG00000023066	Rttn	RTTN
ENSMUST00000236313	ENSMUSG00000023066	Rttn	RTTN
ENSMUST00000237196	ENSMUSG00000023066	Rttn	RTTN
ENSMUST00000235728	ENSMUSG00000023066	Rttn	RTTN
ENSMUST00000236676	ENSMUSG00000023066	Rttn	RTTN
ENSMUST00000237640	ENSMUSG00000023066	Rttn	RTTN
ENSMUST00000232979	ENSMUSG00000023067	Cdkn1a	CDKN1A
ENSMUST00000119901	ENSMUSG00000023067	Cdkn1a	CDKN1A
ENSMUST00000023829	ENSMUSG00000023067	Cdkn1a	CDKN1A
ENSMUST00000233296	ENSMUSG00000023067	Cdkn1a	CDKN1A
ENSMUST00000122348	ENSMUSG00000023067	Cdkn1a	CDKN1A
ENSMUST00000023830	ENSMUSG00000023068	Nus1	NUS1
ENSMUST00000218983	ENSMUSG00000023068	Nus1	NUS1
ENSMUST00000023832	ENSMUSG00000023070	Rgn	RGN
ENSMUST00000141704	ENSMUSG00000023072	Cep89	CEP89
ENSMUST00000079414	ENSMUSG00000023072	Cep89	CEP89
ENSMUST00000125041	ENSMUSG00000023072	Cep89	CEP89
ENSMUST00000129064	ENSMUSG00000023072	Cep89	CEP89
ENSMUST00000206854	ENSMUSG00000023072	Cep89	CEP89
ENSMUST00000155137	ENSMUSG00000023072	Cep89	CEP89
ENSMUST00000152020	ENSMUSG00000023072	Cep89	CEP89
ENSMUST00000206230	ENSMUSG00000023072	Cep89	CEP89
ENSMUST00000148166	ENSMUSG00000023072	Cep89	CEP89
ENSMUST00000140418	ENSMUSG00000023072	Cep89	CEP89
ENSMUST00000150421	ENSMUSG00000023072	Cep89	CEP89
ENSMUST00000023835	ENSMUSG00000023073	Slc10a2	SLC10A2
ENSMUST00000152743	ENSMUSG00000023074	Mospd1	MOSPD1
ENSMUST00000096447	ENSMUSG00000023074	Mospd1	MOSPD1
ENSMUST00000023836	ENSMUSG00000023074	Mospd1	MOSPD1
ENSMUST00000102636	ENSMUSG00000023075	Akirin1	AKIRIN1
ENSMUST00000142778	ENSMUSG00000023075	Akirin1	AKIRIN1
ENSMUST00000153472	ENSMUSG00000023075	Akirin1	AKIRIN1
ENSMUST00000023840	ENSMUSG00000023078	Cxcl13	CXCL13
ENSMUST00000111244	ENSMUSG00000023079	Gtf2ird1	GTF2IRD1
ENSMUST00000171794	ENSMUSG00000023079	Gtf2ird1	GTF2IRD1
ENSMUST00000073161	ENSMUSG00000023079	Gtf2ird1	GTF2IRD1
ENSMUST00000202104	ENSMUSG00000023079	Gtf2ird1	GTF2IRD1
ENSMUST00000167084	ENSMUSG00000023079	Gtf2ird1	GTF2IRD1
ENSMUST00000200944	ENSMUSG00000023079	Gtf2ird1	GTF2IRD1
ENSMUST00000202280	ENSMUSG00000023079	Gtf2ird1	GTF2IRD1
ENSMUST00000100654	ENSMUSG00000023079	Gtf2ird1	GTF2IRD1
ENSMUST00000111245	ENSMUSG00000023079	Gtf2ird1	GTF2IRD1
ENSMUST00000202829	ENSMUSG00000023079	Gtf2ird1	GTF2IRD1
ENSMUST00000074114	ENSMUSG00000023079	Gtf2ird1	GTF2IRD1
ENSMUST00000202554	ENSMUSG00000023079	Gtf2ird1	GTF2IRD1
ENSMUST00000100652	ENSMUSG00000023079	Gtf2ird1	GTF2IRD1
ENSMUST00000100650	ENSMUSG00000023079	Gtf2ird1	GTF2IRD1
ENSMUST00000201608	ENSMUSG00000023079	Gtf2ird1	GTF2IRD1
ENSMUST00000202321	ENSMUSG00000023079	Gtf2ird1	GTF2IRD1
ENSMUST00000202268	ENSMUSG00000023079	Gtf2ird1	GTF2IRD1
ENSMUST00000202165	ENSMUSG00000023079	Gtf2ird1	GTF2IRD1
ENSMUST00000201495	ENSMUSG00000023079	Gtf2ird1	GTF2IRD1
ENSMUST00000202335	ENSMUSG00000023079	Gtf2ird1	GTF2IRD1
ENSMUST00000200798	ENSMUSG00000023079	Gtf2ird1	GTF2IRD1
ENSMUST00000201441	ENSMUSG00000023079	Gtf2ird1	GTF2IRD1
ENSMUST00000200817	ENSMUSG00000023079	Gtf2ird1	GTF2IRD1
ENSMUST00000201526	ENSMUSG00000023079	Gtf2ird1	GTF2IRD1
ENSMUST00000201447	ENSMUSG00000023079	Gtf2ird1	GTF2IRD1
ENSMUST00000202334	ENSMUSG00000023079	Gtf2ird1	GTF2IRD1
ENSMUST00000202202	ENSMUSG00000023079	Gtf2ird1	GTF2IRD1
ENSMUST00000201704	ENSMUSG00000023079	Gtf2ird1	GTF2IRD1
ENSMUST00000202414	ENSMUSG00000023079	Gtf2ird1	GTF2IRD1
ENSMUST00000202763	ENSMUSG00000023079	Gtf2ird1	GTF2IRD1
ENSMUST00000201647	ENSMUSG00000023079	Gtf2ird1	GTF2IRD1
ENSMUST00000023845	ENSMUSG00000023083	H2-M10.2	NA
ENSMUST00000023846	ENSMUSG00000023084	Lrrc71	LRRC71
ENSMUST00000174381	ENSMUSG00000023084	Lrrc71	LRRC71
ENSMUST00000172985	ENSMUSG00000023084	Lrrc71	LRRC71
ENSMUST00000174581	ENSMUSG00000023084	Lrrc71	LRRC71
ENSMUST00000174208	ENSMUSG00000023084	Lrrc71	LRRC71
ENSMUST00000023849	ENSMUSG00000023087	Noct	NOCT
ENSMUST00000167780	ENSMUSG00000023087	Noct	NOCT
ENSMUST00000144826	ENSMUSG00000023087	Noct	NOCT
ENSMUST00000193018	ENSMUSG00000023087	Noct	NOCT
ENSMUST00000130671	ENSMUSG00000023088	Abcc1	ABCC1
ENSMUST00000133454	ENSMUSG00000023088	Abcc1	ABCC1
ENSMUST00000147759	ENSMUSG00000023088	Abcc1	ABCC1
ENSMUST00000100167	ENSMUSG00000023088	Abcc1	ABCC1
ENSMUST00000230780	ENSMUSG00000023088	Abcc1	ABCC1
ENSMUST00000154748	ENSMUSG00000023088	Abcc1	ABCC1
ENSMUST00000134776	ENSMUSG00000023088	Abcc1	ABCC1
ENSMUST00000144676	ENSMUSG00000023088	Abcc1	ABCC1
ENSMUST00000146032	ENSMUSG00000023088	Abcc1	ABCC1
ENSMUST00000144074	ENSMUSG00000023088	Abcc1	ABCC1
ENSMUST00000156089	ENSMUSG00000023088	Abcc1	ABCC1
ENSMUST00000134960	ENSMUSG00000023088	Abcc1	ABCC1
ENSMUST00000132588	ENSMUSG00000023089	Ndufa5	NDUFA5
ENSMUST00000118558	ENSMUSG00000023089	Ndufa5	NDUFA5
ENSMUST00000023851	ENSMUSG00000023089	Ndufa5	NDUFA5
ENSMUST00000141274	ENSMUSG00000023089	Ndufa5	NDUFA5
ENSMUST00000023854	ENSMUSG00000023092	Fhl1	FHL1
ENSMUST00000114769	ENSMUSG00000023092	Fhl1	FHL1
ENSMUST00000116596	ENSMUSG00000023092	Fhl1	FHL1
ENSMUST00000155882	ENSMUSG00000023092	Fhl1	FHL1
ENSMUST00000114773	ENSMUSG00000023092	Fhl1	FHL1
ENSMUST00000114772	ENSMUSG00000023092	Fhl1	FHL1
ENSMUST00000114768	ENSMUSG00000023092	Fhl1	FHL1
ENSMUST00000144600	ENSMUSG00000023092	Fhl1	FHL1
ENSMUST00000151033	ENSMUSG00000023092	Fhl1	FHL1
ENSMUST00000153401	ENSMUSG00000023092	Fhl1	FHL1
ENSMUST00000041537	ENSMUSG00000023093	Pate12	NA
ENSMUST00000137812	ENSMUSG00000023094	Msrb2	MSRB2
ENSMUST00000023856	ENSMUSG00000023094	Msrb2	MSRB2
ENSMUST00000126894	ENSMUSG00000023094	Msrb2	MSRB2
ENSMUST00000153289	ENSMUSG00000023094	Msrb2	MSRB2
ENSMUST00000202761	ENSMUSG00000023104	Rfc2	RFC2
ENSMUST00000023867	ENSMUSG00000023104	Rfc2	RFC2
ENSMUST00000201674	ENSMUSG00000023104	Rfc2	RFC2
ENSMUST00000201258	ENSMUSG00000023104	Rfc2	RFC2
ENSMUST00000200767	ENSMUSG00000023104	Rfc2	RFC2
ENSMUST00000201464	ENSMUSG00000023104	Rfc2	RFC2
ENSMUST00000023869	ENSMUSG00000023106	Denr	DENR
ENSMUST00000168899	ENSMUSG00000023106	Denr	DENR
ENSMUST00000198321	ENSMUSG00000023106	Denr	DENR
ENSMUST00000171639	ENSMUSG00000023106	Denr	DENR
ENSMUST00000166233	ENSMUSG00000023106	Denr	DENR
ENSMUST00000023873	ENSMUSG00000023110	Prmt5	PRMT5
ENSMUST00000139964	ENSMUSG00000023110	Prmt5	PRMT5
ENSMUST00000132227	ENSMUSG00000023110	Prmt5	PRMT5
ENSMUST00000147214	ENSMUSG00000023110	Prmt5	PRMT5
ENSMUST00000133552	ENSMUSG00000023110	Prmt5	PRMT5
ENSMUST00000138367	ENSMUSG00000023110	Prmt5	PRMT5
ENSMUST00000132801	ENSMUSG00000023110	Prmt5	PRMT5
ENSMUST00000023882	ENSMUSG00000023118	Sympk	SYMPK
ENSMUST00000153976	ENSMUSG00000023118	Sympk	SYMPK
ENSMUST00000137287	ENSMUSG00000023118	Sympk	SYMPK
ENSMUST00000146903	ENSMUSG00000023118	Sympk	SYMPK
ENSMUST00000138440	ENSMUSG00000023118	Sympk	SYMPK
ENSMUST00000148861	ENSMUSG00000023118	Sympk	SYMPK
ENSMUST00000130328	ENSMUSG00000023118	Sympk	SYMPK
ENSMUST00000131230	ENSMUSG00000023118	Sympk	SYMPK
ENSMUST00000124528	ENSMUSG00000023120	Gm853	NA
ENSMUST00000023884	ENSMUSG00000023120	Gm853	NA
ENSMUST00000023886	ENSMUSG00000023122	Sult1c2	SULT1C2
ENSMUST00000224282	ENSMUSG00000023132	Gzma	GZMA
ENSMUST00000023897	ENSMUSG00000023132	Gzma	GZMA
ENSMUST00000203657	ENSMUSG00000023140	Reg2	REG1A
ENSMUST00000023906	ENSMUSG00000023140	Reg2	REG1A
ENSMUST00000147567	ENSMUSG00000023143	Nagpa	NAGPA
ENSMUST00000023911	ENSMUSG00000023143	Nagpa	NAGPA
ENSMUST00000156450	ENSMUSG00000023143	Nagpa	NAGPA
ENSMUST00000144490	ENSMUSG00000023143	Nagpa	NAGPA
ENSMUST00000233805	ENSMUSG00000023147	Wrb	WRB
ENSMUST00000233227	ENSMUSG00000023147	Wrb	WRB
ENSMUST00000023913	ENSMUSG00000023147	Wrb	WRB
ENSMUST00000232832	ENSMUSG00000023147	Wrb	WRB
ENSMUST00000233566	ENSMUSG00000023147	Wrb	WRB
ENSMUST00000233273	ENSMUSG00000023147	Wrb	WRB
ENSMUST00000232884	ENSMUSG00000023147	Wrb	WRB
ENSMUST00000023918	ENSMUSG00000023150	Ivns1abp	IVNS1ABP
ENSMUST00000111887	ENSMUSG00000023150	Ivns1abp	IVNS1ABP
ENSMUST00000097543	ENSMUSG00000023150	Ivns1abp	IVNS1ABP
ENSMUST00000186745	ENSMUSG00000023150	Ivns1abp	IVNS1ABP
ENSMUST00000190872	ENSMUSG00000023150	Ivns1abp	IVNS1ABP
ENSMUST00000023917	ENSMUSG00000023151	Lrrc69	NA
ENSMUST00000143565	ENSMUSG00000023151	Lrrc69	NA
ENSMUST00000108276	ENSMUSG00000023151	Lrrc69	NA
ENSMUST00000131599	ENSMUSG00000023153	Tmem52	TMEM52
ENSMUST00000178188	ENSMUSG00000023153	Tmem52	TMEM52
ENSMUST00000178238	ENSMUSG00000023153	Tmem52	TMEM52
ENSMUST00000023920	ENSMUSG00000023153	Tmem52	TMEM52
ENSMUST00000145796	ENSMUSG00000023153	Tmem52	TMEM52
ENSMUST00000023924	ENSMUSG00000023156	Rpp14	RPP14
ENSMUST00000180369	ENSMUSG00000023156	Rpp14	RPP14
ENSMUST00000075934	ENSMUSG00000023159	Psg29	NA
ENSMUST00000023931	ENSMUSG00000023165	Ssxb2	NA
ENSMUST00000103000	ENSMUSG00000023165	Ssxb2	NA
ENSMUST00000088454	ENSMUSG00000023169	Slc38a1	SLC38A1
ENSMUST00000088452	ENSMUSG00000023169	Slc38a1	SLC38A1
ENSMUST00000100262	ENSMUSG00000023169	Slc38a1	SLC38A1
ENSMUST00000230607	ENSMUSG00000023169	Slc38a1	SLC38A1
ENSMUST00000230756	ENSMUSG00000023169	Slc38a1	SLC38A1
ENSMUST00000230767	ENSMUSG00000023169	Slc38a1	SLC38A1
ENSMUST00000229253	ENSMUSG00000023169	Slc38a1	SLC38A1
ENSMUST00000072581	ENSMUSG00000023170	Gps2	GPS2
ENSMUST00000116358	ENSMUSG00000023170	Gps2	GPS2
ENSMUST00000057884	ENSMUSG00000023170	Gps2	GPS2
ENSMUST00000124596	ENSMUSG00000023170	Gps2	GPS2
ENSMUST00000134581	ENSMUSG00000023170	Gps2	GPS2
ENSMUST00000179781	ENSMUSG00000023175	Bsg	BSG
ENSMUST00000067036	ENSMUSG00000023175	Bsg	BSG
ENSMUST00000179201	ENSMUSG00000023175	Bsg	BSG
ENSMUST00000178383	ENSMUSG00000023175	Bsg	BSG
ENSMUST00000105381	ENSMUSG00000023175	Bsg	BSG
ENSMUST00000180235	ENSMUSG00000023175	Bsg	BSG
ENSMUST00000064856	ENSMUSG00000023176	Cpn2	CPN2
ENSMUST00000023953	ENSMUSG00000023185	Ceacam14	NA
ENSMUST00000001544	ENSMUSG00000023186	Vwa5a	VWA5A
ENSMUST00000118144	ENSMUSG00000023186	Vwa5a	VWA5A
ENSMUST00000129598	ENSMUSG00000023186	Vwa5a	VWA5A
ENSMUST00000149376	ENSMUSG00000023186	Vwa5a	VWA5A
ENSMUST00000152295	ENSMUSG00000023186	Vwa5a	VWA5A
ENSMUST00000130295	ENSMUSG00000023186	Vwa5a	VWA5A
ENSMUST00000137972	ENSMUSG00000023186	Vwa5a	VWA5A
ENSMUST00000023958	ENSMUSG00000023191	P3h3	P3H3
ENSMUST00000135127	ENSMUSG00000023191	P3h3	P3H3
ENSMUST00000126987	ENSMUSG00000023191	P3h3	P3H3
ENSMUST00000147296	ENSMUSG00000023191	P3h3	P3H3
ENSMUST00000149870	ENSMUSG00000023191	P3h3	P3H3
ENSMUST00000129225	ENSMUSG00000023191	P3h3	P3H3
ENSMUST00000135546	ENSMUSG00000023191	P3h3	P3H3
ENSMUST00000200826	ENSMUSG00000023192	Grm2	GRM2
ENSMUST00000023959	ENSMUSG00000023192	Grm2	GRM2
ENSMUST00000201681	ENSMUSG00000023192	Grm2	GRM2
ENSMUST00000201955	ENSMUSG00000023192	Grm2	GRM2
ENSMUST00000138349	ENSMUSG00000023206	Il15ra	IL15RA
ENSMUST00000091456	ENSMUSG00000023206	Il15ra	IL15RA
ENSMUST00000135341	ENSMUSG00000023206	Il15ra	IL15RA
ENSMUST00000128156	ENSMUSG00000023206	Il15ra	IL15RA
ENSMUST00000130245	ENSMUSG00000023206	Il15ra	IL15RA
ENSMUST00000191662	ENSMUSG00000023206	Il15ra	IL15RA
ENSMUST00000148748	ENSMUSG00000023206	Il15ra	IL15RA
ENSMUST00000126394	ENSMUSG00000023206	Il15ra	IL15RA
ENSMUST00000138856	ENSMUSG00000023206	Il15ra	IL15RA
ENSMUST00000124448	ENSMUSG00000023206	Il15ra	IL15RA
ENSMUST00000078834	ENSMUSG00000023206	Il15ra	IL15RA
ENSMUST00000114834	ENSMUSG00000023206	Il15ra	IL15RA
ENSMUST00000114833	ENSMUSG00000023206	Il15ra	IL15RA
ENSMUST00000114831	ENSMUSG00000023206	Il15ra	IL15RA
ENSMUST00000114832	ENSMUSG00000023206	Il15ra	IL15RA
ENSMUST00000133975	ENSMUSG00000023206	Il15ra	IL15RA
ENSMUST00000123600	ENSMUSG00000023206	Il15ra	IL15RA
ENSMUST00000139774	ENSMUSG00000023206	Il15ra	IL15RA
ENSMUST00000023978	ENSMUSG00000023210	Lcn9	LCN9
ENSMUST00000102490	ENSMUSG00000023216	Epb42	EPB42
ENSMUST00000147444	ENSMUSG00000023216	Epb42	EPB42
ENSMUST00000124703	ENSMUSG00000023216	Epb42	EPB42
ENSMUST00000145812	ENSMUSG00000023216	Epb42	EPB42
ENSMUST00000023987	ENSMUSG00000023216	Epb42	EPB42
ENSMUST00000128360	ENSMUSG00000023216	Epb42	EPB42
ENSMUST00000152217	ENSMUSG00000023216	Epb42	EPB42
ENSMUST00000023994	ENSMUSG00000023224	Serping1	SERPING1
ENSMUST00000111641	ENSMUSG00000023224	Serping1	SERPING1
ENSMUST00000131456	ENSMUSG00000023224	Serping1	SERPING1
ENSMUST00000122374	ENSMUSG00000023232	Serinc2	SERINC2
ENSMUST00000105996	ENSMUSG00000023232	Serinc2	SERINC2
ENSMUST00000120126	ENSMUSG00000023232	Serinc2	SERINC2
ENSMUST00000146478	ENSMUSG00000023232	Serinc2	SERINC2
ENSMUST00000154846	ENSMUSG00000023232	Serinc2	SERINC2
ENSMUST00000155797	ENSMUSG00000023235	Ccl25	NA
ENSMUST00000069762	ENSMUSG00000023235	Ccl25	NA
ENSMUST00000098949	ENSMUSG00000023235	Ccl25	NA
ENSMUST00000207839	ENSMUSG00000023235	Ccl25	NA
ENSMUST00000127460	ENSMUSG00000023235	Ccl25	NA
ENSMUST00000136191	ENSMUSG00000023235	Ccl25	NA
ENSMUST00000153254	ENSMUSG00000023235	Ccl25	NA
ENSMUST00000207925	ENSMUSG00000023235	Ccl25	NA
ENSMUST00000110982	ENSMUSG00000023235	Ccl25	NA
ENSMUST00000024004	ENSMUSG00000023235	Ccl25	NA
ENSMUST00000024005	ENSMUSG00000023236	Scg5	SCG5
ENSMUST00000139975	ENSMUSG00000023236	Scg5	SCG5
ENSMUST00000024011	ENSMUSG00000023243	Kcnk5	KCNK5
ENSMUST00000225552	ENSMUSG00000023243	Kcnk5	KCNK5
ENSMUST00000024015	ENSMUSG00000023247	Guca2a	GUCA2A
ENSMUST00000067218	ENSMUSG00000023249	Parp3	PARP3
ENSMUST00000123555	ENSMUSG00000023249	Parp3	PARP3
ENSMUST00000145396	ENSMUSG00000023249	Parp3	PARP3
ENSMUST00000112479	ENSMUSG00000023249	Parp3	PARP3
ENSMUST00000139362	ENSMUSG00000023249	Parp3	PARP3
ENSMUST00000214682	ENSMUSG00000023249	Parp3	PARP3
ENSMUST00000156426	ENSMUSG00000023249	Parp3	PARP3
ENSMUST00000140029	ENSMUSG00000023249	Parp3	PARP3
ENSMUST00000125850	ENSMUSG00000023249	Parp3	PARP3
ENSMUST00000115422	ENSMUSG00000023257	Cypt1	NA
ENSMUST00000024026	ENSMUSG00000023257	Cypt1	NA
ENSMUST00000193825	ENSMUSG00000023259	Slc26a6	SLC26A6
ENSMUST00000192507	ENSMUSG00000023259	Slc26a6	SLC26A6
ENSMUST00000192559	ENSMUSG00000023259	Slc26a6	SLC26A6
ENSMUST00000098376	ENSMUSG00000023259	Slc26a6	SLC26A6
ENSMUST00000193291	ENSMUSG00000023259	Slc26a6	SLC26A6
ENSMUST00000193463	ENSMUSG00000023259	Slc26a6	SLC26A6
ENSMUST00000195646	ENSMUSG00000023259	Slc26a6	SLC26A6
ENSMUST00000188557	ENSMUSG00000023259	Slc26a6	SLC26A6
ENSMUST00000193874	ENSMUSG00000023259	Slc26a6	SLC26A6
ENSMUST00000191404	ENSMUSG00000023259	Slc26a6	SLC26A6
ENSMUST00000190851	ENSMUSG00000023262	Acy1	ABHD14A-ACY1
ENSMUST00000024031	ENSMUSG00000023262	Acy1	ABHD14A-ACY1
ENSMUST00000189097	ENSMUSG00000023262	Acy1	ABHD14A-ACY1
ENSMUST00000217531	ENSMUSG00000023262	Acy1	ABHD14A-ACY1
ENSMUST00000214275	ENSMUSG00000023262	Acy1	ABHD14A-ACY1
ENSMUST00000187324	ENSMUSG00000023262	Acy1	ABHD14A-ACY1
ENSMUST00000215395	ENSMUSG00000023262	Acy1	ABHD14A-ACY1
ENSMUST00000215506	ENSMUSG00000023262	Acy1	ABHD14A-ACY1
ENSMUST00000216400	ENSMUSG00000023262	Acy1	ABHD14A-ACY1
ENSMUST00000190803	ENSMUSG00000023262	Acy1	ABHD14A-ACY1
ENSMUST00000190972	ENSMUSG00000023262	Acy1	ABHD14A-ACY1
ENSMUST00000190900	ENSMUSG00000023262	Acy1	ABHD14A-ACY1
ENSMUST00000024032	ENSMUSG00000023263	9530002B09Rik	NA
ENSMUST00000156118	ENSMUSG00000023266	Frs3	FRS3
ENSMUST00000113296	ENSMUSG00000023266	Frs3	FRS3
ENSMUST00000128734	ENSMUSG00000023266	Frs3	FRS3
ENSMUST00000139405	ENSMUSG00000023266	Frs3	FRS3
ENSMUST00000138316	ENSMUSG00000023266	Frs3	FRS3
ENSMUST00000108162	ENSMUSG00000023267	Gabrr2	GABRR2
ENSMUST00000024035	ENSMUSG00000023267	Gabrr2	GABRR2
ENSMUST00000131920	ENSMUSG00000023267	Gabrr2	GABRR2
ENSMUST00000147889	ENSMUSG00000023267	Gabrr2	GABRR2
ENSMUST00000024042	ENSMUSG00000023272	Creld2	CRELD2
ENSMUST00000024044	ENSMUSG00000023274	Cd4	CD4
ENSMUST00000145977	ENSMUSG00000023274	Cd4	CD4
ENSMUST00000145818	ENSMUSG00000023274	Cd4	CD4
ENSMUST00000151594	ENSMUSG00000023274	Cd4	CD4
ENSMUST00000130378	ENSMUSG00000023274	Cd4	CD4
ENSMUST00000024047	ENSMUSG00000023277	Twf2	TWF2
ENSMUST00000216348	ENSMUSG00000023277	Twf2	TWF2
ENSMUST00000187944	ENSMUSG00000023277	Twf2	TWF2
ENSMUST00000187647	ENSMUSG00000023277	Twf2	TWF2
ENSMUST00000189708	ENSMUSG00000023277	Twf2	TWF2
ENSMUST00000188650	ENSMUSG00000023277	Twf2	TWF2
ENSMUST00000216850	ENSMUSG00000023277	Twf2	TWF2
ENSMUST00000217523	ENSMUSG00000023277	Twf2	TWF2
ENSMUST00000216541	ENSMUSG00000023277	Twf2	TWF2
ENSMUST00000024049	ENSMUSG00000023279	Bmp15	BMP15
ENSMUST00000112528	ENSMUSG00000023284	Zfp605	ZNF605
ENSMUST00000144089	ENSMUSG00000023284	Zfp605	ZNF605
ENSMUST00000147631	ENSMUSG00000023284	Zfp605	ZNF605
ENSMUST00000086686	ENSMUSG00000023284	Zfp605	ZNF605
ENSMUST00000103175	ENSMUSG00000023286	Ube2j2	UBE2J2
ENSMUST00000166489	ENSMUSG00000023286	Ube2j2	UBE2J2
ENSMUST00000024056	ENSMUSG00000023286	Ube2j2	UBE2J2
ENSMUST00000136492	ENSMUSG00000023286	Ube2j2	UBE2J2
ENSMUST00000150846	ENSMUSG00000023286	Ube2j2	UBE2J2
ENSMUST00000105583	ENSMUSG00000023286	Ube2j2	UBE2J2
ENSMUST00000152536	ENSMUSG00000023286	Ube2j2	UBE2J2
ENSMUST00000118192	ENSMUSG00000023286	Ube2j2	UBE2J2
ENSMUST00000138218	ENSMUSG00000023286	Ube2j2	UBE2J2
ENSMUST00000105581	ENSMUSG00000023286	Ube2j2	UBE2J2
ENSMUST00000105582	ENSMUSG00000023286	Ube2j2	UBE2J2
ENSMUST00000151892	ENSMUSG00000023286	Ube2j2	UBE2J2
ENSMUST00000124092	ENSMUSG00000023286	Ube2j2	UBE2J2
ENSMUST00000117406	ENSMUSG00000023289	Sva	NA
ENSMUST00000024059	ENSMUSG00000023289	Sva	NA
ENSMUST00000024078	ENSMUSG00000023307	March5	MARCH5
ENSMUST00000112391	ENSMUSG00000023307	March5	MARCH5
ENSMUST00000148105	ENSMUSG00000023307	March5	MARCH5
ENSMUST00000128530	ENSMUSG00000023307	March5	MARCH5
ENSMUST00000132191	ENSMUSG00000023328	Ache	ACHE
ENSMUST00000138591	ENSMUSG00000023328	Ache	ACHE
ENSMUST00000141123	ENSMUSG00000023328	Ache	ACHE
ENSMUST00000024099	ENSMUSG00000023328	Ache	ACHE
ENSMUST00000196208	ENSMUSG00000023328	Ache	ACHE
ENSMUST00000085934	ENSMUSG00000023328	Ache	ACHE
ENSMUST00000150983	ENSMUSG00000023328	Ache	ACHE
ENSMUST00000125195	ENSMUSG00000023328	Ache	ACHE
ENSMUST00000137126	ENSMUSG00000023328	Ache	ACHE
ENSMUST00000170908	ENSMUSG00000023330	Dtwd1	DTWD1
ENSMUST00000110437	ENSMUSG00000023330	Dtwd1	DTWD1
ENSMUST00000024104	ENSMUSG00000023333	Gcm1	GCM1
ENSMUST00000212901	ENSMUSG00000023336	Wfdc1	WFDC1
ENSMUST00000024107	ENSMUSG00000023336	Wfdc1	WFDC1
ENSMUST00000190447	ENSMUSG00000023341	Mx2	MX1
ENSMUST00000188251	ENSMUSG00000023341	Mx2	MX1
ENSMUST00000024112	ENSMUSG00000023341	Mx2	MX1
ENSMUST00000190097	ENSMUSG00000023341	Mx2	MX1
ENSMUST00000191103	ENSMUSG00000023341	Mx2	MX1
ENSMUST00000072206	ENSMUSG00000023345	Poc1a	POC1A
ENSMUST00000191434	ENSMUSG00000023345	Poc1a	POC1A
ENSMUST00000216228	ENSMUSG00000023345	Poc1a	POC1A
ENSMUST00000214540	ENSMUSG00000023345	Poc1a	POC1A
ENSMUST00000217213	ENSMUSG00000023345	Poc1a	POC1A
ENSMUST00000214483	ENSMUSG00000023345	Poc1a	POC1A
ENSMUST00000216306	ENSMUSG00000023345	Poc1a	POC1A
ENSMUST00000214208	ENSMUSG00000023345	Poc1a	POC1A
ENSMUST00000188660	ENSMUSG00000023345	Poc1a	POC1A
ENSMUST00000189325	ENSMUSG00000023345	Poc1a	POC1A
ENSMUST00000186366	ENSMUSG00000023345	Poc1a	POC1A
ENSMUST00000024119	ENSMUSG00000023348	Trip6	TRIP6
ENSMUST00000199121	ENSMUSG00000023348	Trip6	TRIP6
ENSMUST00000197816	ENSMUSG00000023348	Trip6	TRIP6
ENSMUST00000199564	ENSMUSG00000023348	Trip6	TRIP6
ENSMUST00000112554	ENSMUSG00000023349	Clec4n	CLEC6A
ENSMUST00000024118	ENSMUSG00000023349	Clec4n	CLEC6A
ENSMUST00000144840	ENSMUSG00000023349	Clec4n	CLEC6A
ENSMUST00000117130	ENSMUSG00000023349	Clec4n	CLEC6A
ENSMUST00000151714	ENSMUSG00000023349	Clec4n	CLEC6A
ENSMUST00000205129	ENSMUSG00000023349	Clec4n	CLEC6A
ENSMUST00000234144	ENSMUSG00000023350	Phf8-ps	NA
ENSMUST00000024121	ENSMUSG00000023350	Phf8-ps	NA
ENSMUST00000234113	ENSMUSG00000023350	Phf8-ps	NA
ENSMUST00000024123	ENSMUSG00000023353	Agap3	AGAP3
ENSMUST00000212381	ENSMUSG00000023353	Agap3	AGAP3
ENSMUST00000199647	ENSMUSG00000023353	Agap3	AGAP3
ENSMUST00000199856	ENSMUSG00000023353	Agap3	AGAP3
ENSMUST00000197513	ENSMUSG00000023353	Agap3	AGAP3
ENSMUST00000199250	ENSMUSG00000023353	Agap3	AGAP3
ENSMUST00000204400	ENSMUSG00000023367	Tmem176a	TMEM176A
ENSMUST00000101426	ENSMUSG00000023367	Tmem176a	TMEM176A
ENSMUST00000204482	ENSMUSG00000023367	Tmem176a	TMEM176A
ENSMUST00000203461	ENSMUSG00000023367	Tmem176a	TMEM176A
ENSMUST00000168406	ENSMUSG00000023367	Tmem176a	TMEM176A
ENSMUST00000203639	ENSMUSG00000023367	Tmem176a	TMEM176A
ENSMUST00000204309	ENSMUSG00000023367	Tmem176a	TMEM176A
ENSMUST00000225596	ENSMUSG00000023387	Kcnk16	KCNK16
ENSMUST00000024155	ENSMUSG00000023387	Kcnk16	KCNK16
ENSMUST00000024159	ENSMUSG00000023391	Dlx2	DLX2
ENSMUST00000134249	ENSMUSG00000023391	Dlx2	DLX2
ENSMUST00000094218	ENSMUSG00000023393	Slc17a9	SLC17A9
ENSMUST00000151882	ENSMUSG00000023393	Slc17a9	SLC17A9
ENSMUST00000139817	ENSMUSG00000023393	Slc17a9	SLC17A9
ENSMUST00000154882	ENSMUSG00000023393	Slc17a9	SLC17A9
ENSMUST00000140955	ENSMUSG00000023393	Slc17a9	SLC17A9
ENSMUST00000024171	ENSMUSG00000023403	Stk31	STK31
ENSMUST00000163954	ENSMUSG00000023403	Stk31	STK31
ENSMUST00000172459	ENSMUSG00000023403	Stk31	STK31
ENSMUST00000167846	ENSMUSG00000023403	Stk31	STK31
ENSMUST00000226979	ENSMUSG00000023411	Nfatc4	NFATC4
ENSMUST00000024179	ENSMUSG00000023411	Nfatc4	NFATC4
ENSMUST00000172271	ENSMUSG00000023411	Nfatc4	NFATC4
ENSMUST00000226357	ENSMUSG00000023411	Nfatc4	NFATC4
ENSMUST00000227746	ENSMUSG00000023411	Nfatc4	NFATC4
ENSMUST00000228308	ENSMUSG00000023411	Nfatc4	NFATC4
ENSMUST00000226834	ENSMUSG00000023411	Nfatc4	NFATC4
ENSMUST00000226293	ENSMUSG00000023411	Nfatc4	NFATC4
ENSMUST00000226536	ENSMUSG00000023411	Nfatc4	NFATC4
ENSMUST00000226716	ENSMUSG00000023411	Nfatc4	NFATC4
ENSMUST00000226869	ENSMUSG00000023411	Nfatc4	NFATC4
ENSMUST00000102522	ENSMUSG00000023433	Cela3b	CELA3B
ENSMUST00000134565	ENSMUSG00000023433	Cela3b	CELA3B
ENSMUST00000024206	ENSMUSG00000023439	Gnb3	GNB3
ENSMUST00000129251	ENSMUSG00000023439	Gnb3	GNB3
ENSMUST00000140233	ENSMUSG00000023439	Gnb3	GNB3
ENSMUST00000135996	ENSMUSG00000023439	Gnb3	GNB3
ENSMUST00000113066	ENSMUSG00000023443	Esx1	ESX1
ENSMUST00000074698	ENSMUSG00000023443	Esx1	ESX1
ENSMUST00000155283	ENSMUSG00000023443	Esx1	ESX1
ENSMUST00000142779	ENSMUSG00000023452	Pisd	PISD
ENSMUST00000061895	ENSMUSG00000023452	Pisd	PISD
ENSMUST00000202283	ENSMUSG00000023452	Pisd	PISD
ENSMUST00000201980	ENSMUSG00000023452	Pisd	PISD
ENSMUST00000142957	ENSMUSG00000023452	Pisd	PISD
ENSMUST00000071829	ENSMUSG00000023452	Pisd	PISD
ENSMUST00000120591	ENSMUSG00000023452	Pisd	PISD
ENSMUST00000138360	ENSMUSG00000023452	Pisd	PISD
ENSMUST00000201314	ENSMUSG00000023452	Pisd	PISD
ENSMUST00000197787	ENSMUSG00000023452	Pisd	PISD
ENSMUST00000200390	ENSMUSG00000023452	Pisd	PISD
ENSMUST00000145759	ENSMUSG00000023452	Pisd	PISD
ENSMUST00000202641	ENSMUSG00000023452	Pisd	PISD
ENSMUST00000135248	ENSMUSG00000023452	Pisd	PISD
ENSMUST00000172132	ENSMUSG00000023456	Tpi1	TPI1
ENSMUST00000154883	ENSMUSG00000023456	Tpi1	TPI1
ENSMUST00000149610	ENSMUSG00000023456	Tpi1	TPI1
ENSMUST00000133251	ENSMUSG00000023456	Tpi1	TPI1
ENSMUST00000139716	ENSMUSG00000023456	Tpi1	TPI1
ENSMUST00000204602	ENSMUSG00000023456	Tpi1	TPI1
ENSMUST00000167962	ENSMUSG00000023460	Rab12	RAB12
ENSMUST00000070538	ENSMUSG00000023460	Rab12	RAB12
ENSMUST00000155026	ENSMUSG00000023460	Rab12	RAB12
ENSMUST00000135620	ENSMUSG00000023460	Rab12	RAB12
ENSMUST00000146279	ENSMUSG00000023460	Rab12	RAB12
ENSMUST00000211413	ENSMUSG00000023467	Tulp2	TULP2
ENSMUST00000210813	ENSMUSG00000023467	Tulp2	TULP2
ENSMUST00000107759	ENSMUSG00000023467	Tulp2	TULP2
ENSMUST00000107758	ENSMUSG00000023467	Tulp2	TULP2
ENSMUST00000107762	ENSMUSG00000023467	Tulp2	TULP2
ENSMUST00000024233	ENSMUSG00000023467	Tulp2	TULP2
ENSMUST00000210532	ENSMUSG00000023467	Tulp2	TULP2
ENSMUST00000085331	ENSMUSG00000023467	Tulp2	TULP2
ENSMUST00000210299	ENSMUSG00000023467	Tulp2	TULP2
ENSMUST00000210868	ENSMUSG00000023467	Tulp2	TULP2
ENSMUST00000209763	ENSMUSG00000023467	Tulp2	TULP2
ENSMUST00000024238	ENSMUSG00000023473	Celsr3	CELSR3
ENSMUST00000213524	ENSMUSG00000023473	Celsr3	CELSR3
ENSMUST00000192235	ENSMUSG00000023473	Celsr3	CELSR3
ENSMUST00000193726	ENSMUSG00000023473	Celsr3	CELSR3
ENSMUST00000195255	ENSMUSG00000023473	Celsr3	CELSR3
ENSMUST00000195857	ENSMUSG00000023473	Celsr3	CELSR3
ENSMUST00000194079	ENSMUSG00000023473	Celsr3	CELSR3
ENSMUST00000230021	ENSMUSG00000023484	Prph	PRPH
ENSMUST00000047104	ENSMUSG00000023484	Prph	PRPH
ENSMUST00000024249	ENSMUSG00000023484	Prph	PRPH
ENSMUST00000229268	ENSMUSG00000023484	Prph	PRPH
ENSMUST00000185874	ENSMUSG00000023495	Pcbp4	PCBP4
ENSMUST00000185854	ENSMUSG00000023495	Pcbp4	PCBP4
ENSMUST00000024260	ENSMUSG00000023495	Pcbp4	PCBP4
ENSMUST00000187975	ENSMUSG00000023495	Pcbp4	PCBP4
ENSMUST00000216379	ENSMUSG00000023495	Pcbp4	PCBP4
ENSMUST00000215656	ENSMUSG00000023495	Pcbp4	PCBP4
ENSMUST00000214252	ENSMUSG00000023495	Pcbp4	PCBP4
ENSMUST00000186519	ENSMUSG00000023495	Pcbp4	PCBP4
ENSMUST00000185779	ENSMUSG00000023495	Pcbp4	PCBP4
ENSMUST00000185831	ENSMUSG00000023495	Pcbp4	PCBP4
ENSMUST00000190430	ENSMUSG00000023495	Pcbp4	PCBP4
ENSMUST00000190799	ENSMUSG00000023495	Pcbp4	PCBP4
ENSMUST00000189099	ENSMUSG00000023495	Pcbp4	PCBP4
ENSMUST00000217405	ENSMUSG00000023495	Pcbp4	PCBP4
ENSMUST00000185507	ENSMUSG00000023495	Pcbp4	PCBP4
ENSMUST00000213156	ENSMUSG00000023495	Pcbp4	PCBP4
ENSMUST00000213201	ENSMUSG00000023495	Pcbp4	PCBP4
ENSMUST00000189882	ENSMUSG00000023495	Pcbp4	PCBP4
ENSMUST00000190428	ENSMUSG00000023495	Pcbp4	PCBP4
ENSMUST00000213752	ENSMUSG00000023495	Pcbp4	PCBP4
ENSMUST00000185996	ENSMUSG00000023495	Pcbp4	PCBP4
ENSMUST00000188396	ENSMUSG00000023495	Pcbp4	PCBP4
ENSMUST00000188448	ENSMUSG00000023495	Pcbp4	PCBP4
ENSMUST00000150120	ENSMUSG00000023505	Cdca3	CDCA3
ENSMUST00000024270	ENSMUSG00000023505	Cdca3	CDCA3
ENSMUST00000131847	ENSMUSG00000023505	Cdca3	CDCA3
ENSMUST00000134637	ENSMUSG00000023505	Cdca3	CDCA3
ENSMUST00000136692	ENSMUSG00000023505	Cdca3	CDCA3
ENSMUST00000151674	ENSMUSG00000023505	Cdca3	CDCA3
ENSMUST00000024338	ENSMUSG00000023571	C1qtnf12	C1QTNF12
ENSMUST00000149558	ENSMUSG00000023571	C1qtnf12	C1QTNF12
ENSMUST00000127222	ENSMUSG00000023571	C1qtnf12	C1QTNF12
ENSMUST00000060455	ENSMUSG00000023572	Ccndbp1	CCNDBP1
ENSMUST00000099488	ENSMUSG00000023572	Ccndbp1	CCNDBP1
ENSMUST00000099489	ENSMUSG00000023572	Ccndbp1	CCNDBP1
ENSMUST00000140468	ENSMUSG00000023572	Ccndbp1	CCNDBP1
ENSMUST00000171260	ENSMUSG00000023572	Ccndbp1	CCNDBP1
ENSMUST00000151532	ENSMUSG00000023572	Ccndbp1	CCNDBP1
ENSMUST00000135036	ENSMUSG00000023572	Ccndbp1	CCNDBP1
ENSMUST00000129717	ENSMUSG00000023572	Ccndbp1	CCNDBP1
ENSMUST00000189866	ENSMUSG00000023577	Iqcf3	NA
ENSMUST00000215525	ENSMUSG00000023577	Iqcf3	NA
ENSMUST00000062917	ENSMUSG00000023577	Iqcf3	NA
ENSMUST00000186668	ENSMUSG00000023577	Iqcf3	NA
ENSMUST00000190975	ENSMUSG00000023577	Iqcf3	NA
ENSMUST00000189407	ENSMUSG00000023577	Iqcf3	NA
ENSMUST00000024470	ENSMUSG00000023707	Ogfod2	OGFOD2
ENSMUST00000130140	ENSMUSG00000023707	Ogfod2	OGFOD2
ENSMUST00000119269	ENSMUSG00000023707	Ogfod2	OGFOD2
ENSMUST00000196627	ENSMUSG00000023707	Ogfod2	OGFOD2
ENSMUST00000131094	ENSMUSG00000023707	Ogfod2	OGFOD2
ENSMUST00000199457	ENSMUSG00000023707	Ogfod2	OGFOD2
ENSMUST00000198505	ENSMUSG00000023707	Ogfod2	OGFOD2
ENSMUST00000198770	ENSMUSG00000023707	Ogfod2	OGFOD2
ENSMUST00000148365	ENSMUSG00000023707	Ogfod2	OGFOD2
ENSMUST00000136955	ENSMUSG00000023707	Ogfod2	OGFOD2
ENSMUST00000024486	ENSMUSG00000023723	Mrps23	MRPS23
ENSMUST00000118784	ENSMUSG00000023723	Mrps23	MRPS23
ENSMUST00000139170	ENSMUSG00000023723	Mrps23	MRPS23
ENSMUST00000107915	ENSMUSG00000023723	Mrps23	MRPS23
ENSMUST00000144070	ENSMUSG00000023723	Mrps23	MRPS23
ENSMUST00000171130	ENSMUSG00000023737	NA	NA
ENSMUST00000067136	ENSMUSG00000023737	NA	NA
ENSMUST00000229348	ENSMUSG00000023755	Rhebl1	RHEBL1
ENSMUST00000024518	ENSMUSG00000023755	Rhebl1	RHEBL1
ENSMUST00000229352	ENSMUSG00000023755	Rhebl1	RHEBL1
ENSMUST00000230623	ENSMUSG00000023755	Rhebl1	RHEBL1
ENSMUST00000147015	ENSMUSG00000023755	Rhebl1	RHEBL1
ENSMUST00000229876	ENSMUSG00000023755	Rhebl1	RHEBL1
ENSMUST00000229556	ENSMUSG00000023755	Rhebl1	RHEBL1
ENSMUST00000229508	ENSMUSG00000023755	Rhebl1	RHEBL1
ENSMUST00000155699	ENSMUSG00000023755	Rhebl1	RHEBL1
ENSMUST00000101655	ENSMUSG00000023764	Sfi1	SFI1
ENSMUST00000081318	ENSMUSG00000023764	Sfi1	SFI1
ENSMUST00000066391	ENSMUSG00000023764	Sfi1	SFI1
ENSMUST00000153425	ENSMUSG00000023764	Sfi1	SFI1
ENSMUST00000144447	ENSMUSG00000023764	Sfi1	SFI1
ENSMUST00000140846	ENSMUSG00000023764	Sfi1	SFI1
ENSMUST00000144778	ENSMUSG00000023764	Sfi1	SFI1
ENSMUST00000126746	ENSMUSG00000023764	Sfi1	SFI1
ENSMUST00000144359	ENSMUSG00000023764	Sfi1	SFI1
ENSMUST00000132893	ENSMUSG00000023764	Sfi1	SFI1
ENSMUST00000137633	ENSMUSG00000023764	Sfi1	SFI1
ENSMUST00000138126	ENSMUSG00000023764	Sfi1	SFI1
ENSMUST00000133882	ENSMUSG00000023764	Sfi1	SFI1
ENSMUST00000146888	ENSMUSG00000023764	Sfi1	SFI1
ENSMUST00000142315	ENSMUSG00000023764	Sfi1	SFI1
ENSMUST00000141422	ENSMUSG00000023764	Sfi1	SFI1
ENSMUST00000156655	ENSMUSG00000023764	Sfi1	SFI1
ENSMUST00000143442	ENSMUSG00000023764	Sfi1	SFI1
ENSMUST00000155763	ENSMUSG00000023764	Sfi1	SFI1
ENSMUST00000118627	ENSMUSG00000023764	Sfi1	SFI1
ENSMUST00000024543	ENSMUSG00000023781	Hes7	HES7
ENSMUST00000232321	ENSMUSG00000023791	Pigx	PIGX
ENSMUST00000189013	ENSMUSG00000023791	Pigx	PIGX
ENSMUST00000151250	ENSMUSG00000023791	Pigx	PIGX
ENSMUST00000143011	ENSMUSG00000023791	Pigx	PIGX
ENSMUST00000096109	ENSMUSG00000023791	Pigx	PIGX
ENSMUST00000155966	ENSMUSG00000023791	Pigx	PIGX
ENSMUST00000147688	ENSMUSG00000023791	Pigx	PIGX
ENSMUST00000215073	ENSMUSG00000023791	Pigx	PIGX
ENSMUST00000147003	ENSMUSG00000023791	Pigx	PIGX
ENSMUST00000133584	ENSMUSG00000023791	Pigx	PIGX
ENSMUST00000136643	ENSMUSG00000023791	Pigx	PIGX
ENSMUST00000135677	ENSMUSG00000023791	Pigx	PIGX
ENSMUST00000144216	ENSMUSG00000023791	Pigx	PIGX
ENSMUST00000142526	ENSMUSG00000023795	NA	NA
ENSMUST00000184936	ENSMUSG00000023795	NA	NA
ENSMUST00000127960	ENSMUSG00000023795	NA	NA
ENSMUST00000169838	ENSMUSG00000023800	Tiam2	TIAM2
ENSMUST00000072156	ENSMUSG00000023800	Tiam2	TIAM2
ENSMUST00000226905	ENSMUSG00000023800	Tiam2	TIAM2
ENSMUST00000226748	ENSMUSG00000023800	Tiam2	TIAM2
ENSMUST00000227405	ENSMUSG00000023800	Tiam2	TIAM2
ENSMUST00000227604	ENSMUSG00000023800	Tiam2	TIAM2
ENSMUST00000226997	ENSMUSG00000023800	Tiam2	TIAM2
ENSMUST00000226913	ENSMUSG00000023800	Tiam2	TIAM2
ENSMUST00000226434	ENSMUSG00000023800	Tiam2	TIAM2
ENSMUST00000115800	ENSMUSG00000023802	Nox3	NOX3
ENSMUST00000115791	ENSMUSG00000023805	Synj2	SYNJ2
ENSMUST00000134767	ENSMUSG00000023805	Synj2	SYNJ2
ENSMUST00000080283	ENSMUSG00000023805	Synj2	SYNJ2
ENSMUST00000142409	ENSMUSG00000023805	Synj2	SYNJ2
ENSMUST00000061091	ENSMUSG00000023805	Synj2	SYNJ2
ENSMUST00000115790	ENSMUSG00000023805	Synj2	SYNJ2
ENSMUST00000115789	ENSMUSG00000023805	Synj2	SYNJ2
ENSMUST00000115788	ENSMUSG00000023805	Synj2	SYNJ2
ENSMUST00000115787	ENSMUSG00000023805	Synj2	SYNJ2
ENSMUST00000115786	ENSMUSG00000023805	Synj2	SYNJ2
ENSMUST00000115784	ENSMUSG00000023805	Synj2	SYNJ2
ENSMUST00000115785	ENSMUSG00000023805	Synj2	SYNJ2
ENSMUST00000130661	ENSMUSG00000023805	Synj2	SYNJ2
ENSMUST00000232567	ENSMUSG00000023805	Synj2	SYNJ2
ENSMUST00000154114	ENSMUSG00000023805	Synj2	SYNJ2
ENSMUST00000126881	ENSMUSG00000023805	Synj2	SYNJ2
ENSMUST00000231794	ENSMUSG00000023806	Rsph3b	RSPH3
ENSMUST00000024572	ENSMUSG00000023806	Rsph3b	RSPH3
ENSMUST00000232602	ENSMUSG00000023806	Rsph3b	RSPH3
ENSMUST00000024575	ENSMUSG00000023809	Rps6ka2	RPS6KA2
ENSMUST00000232617	ENSMUSG00000023809	Rps6ka2	RPS6KA2
ENSMUST00000232527	ENSMUSG00000023809	Rps6ka2	RPS6KA2
ENSMUST00000232136	ENSMUSG00000023809	Rps6ka2	RPS6KA2
ENSMUST00000231530	ENSMUSG00000023809	Rps6ka2	RPS6KA2
ENSMUST00000066658	ENSMUSG00000023826	Prkn	PRKN
ENSMUST00000186167	ENSMUSG00000023826	Prkn	PRKN
ENSMUST00000191124	ENSMUSG00000023826	Prkn	PRKN
ENSMUST00000233782	ENSMUSG00000023826	Prkn	PRKN
ENSMUST00000097413	ENSMUSG00000023826	Prkn	PRKN
ENSMUST00000233294	ENSMUSG00000023826	Prkn	PRKN
ENSMUST00000233411	ENSMUSG00000023826	Prkn	PRKN
ENSMUST00000233436	ENSMUSG00000023826	Prkn	PRKN
ENSMUST00000233634	ENSMUSG00000023826	Prkn	PRKN
ENSMUST00000233706	ENSMUSG00000023826	Prkn	PRKN
ENSMUST00000186406	ENSMUSG00000023826	Prkn	PRKN
ENSMUST00000168593	ENSMUSG00000023826	Prkn	PRKN
ENSMUST00000218435	ENSMUSG00000023826	Prkn	PRKN
ENSMUST00000190894	ENSMUSG00000023826	Prkn	PRKN
ENSMUST00000179624	ENSMUSG00000023826	Prkn	PRKN
ENSMUST00000190849	ENSMUSG00000023826	Prkn	PRKN
ENSMUST00000164143	ENSMUSG00000023827	Agpat4	AGPAT4
ENSMUST00000024594	ENSMUSG00000023827	Agpat4	AGPAT4
ENSMUST00000172259	ENSMUSG00000023827	Agpat4	AGPAT4
ENSMUST00000167792	ENSMUSG00000023827	Agpat4	AGPAT4
ENSMUST00000170858	ENSMUSG00000023827	Agpat4	AGPAT4
ENSMUST00000167905	ENSMUSG00000023827	Agpat4	AGPAT4
ENSMUST00000233535	ENSMUSG00000023828	Slc22a3	SLC22A3
ENSMUST00000024595	ENSMUSG00000023828	Slc22a3	SLC22A3
ENSMUST00000233691	ENSMUSG00000023829	Slc22a1	SLC22A1
ENSMUST00000024596	ENSMUSG00000023829	Slc22a1	SLC22A1
ENSMUST00000233601	ENSMUSG00000023829	Slc22a1	SLC22A1
ENSMUST00000024599	ENSMUSG00000023830	Igf2r	IGF2R
ENSMUST00000161738	ENSMUSG00000023830	Igf2r	IGF2R
ENSMUST00000159127	ENSMUSG00000023830	Igf2r	IGF2R
ENSMUST00000007005	ENSMUSG00000023832	Acat2	ACAT2
ENSMUST00000233792	ENSMUSG00000023832	Acat2	ACAT2
ENSMUST00000159697	ENSMUSG00000023832	Acat2	ACAT2
ENSMUST00000159358	ENSMUSG00000023832	Acat2	ACAT2
ENSMUST00000041047	ENSMUSG00000023845	Lnpep	LNPEP
ENSMUST00000231515	ENSMUSG00000023845	Lnpep	LNPEP
ENSMUST00000232462	ENSMUSG00000023845	Lnpep	LNPEP
ENSMUST00000232515	ENSMUSG00000023845	Lnpep	LNPEP
ENSMUST00000231291	ENSMUSG00000023845	Lnpep	LNPEP
ENSMUST00000231666	ENSMUSG00000023845	Lnpep	LNPEP
ENSMUST00000024627	ENSMUSG00000023852	Chd1	CHD1
ENSMUST00000173311	ENSMUSG00000023852	Chd1	CHD1
ENSMUST00000173159	ENSMUSG00000023852	Chd1	CHD1
ENSMUST00000174461	ENSMUSG00000023852	Chd1	CHD1
ENSMUST00000173040	ENSMUSG00000023852	Chd1	CHD1
ENSMUST00000145402	ENSMUSG00000023861	Mpc1	MPC1
ENSMUST00000155364	ENSMUSG00000023861	Mpc1	MPC1
ENSMUST00000147427	ENSMUSG00000023861	Mpc1	MPC1
ENSMUST00000046754	ENSMUSG00000023861	Mpc1	MPC1
ENSMUST00000124023	ENSMUSG00000023861	Mpc1	MPC1
ENSMUST00000142594	ENSMUSG00000023861	Mpc1	MPC1
ENSMUST00000137344	ENSMUSG00000023861	Mpc1	MPC1
ENSMUST00000130559	ENSMUSG00000023861	Mpc1	MPC1
ENSMUST00000115715	ENSMUSG00000023868	Pde10a	PDE10A
ENSMUST00000115722	ENSMUSG00000023868	Pde10a	PDE10A
ENSMUST00000115724	ENSMUSG00000023868	Pde10a	PDE10A
ENSMUST00000233016	ENSMUSG00000023868	Pde10a	PDE10A
ENSMUST00000233652	ENSMUSG00000023868	Pde10a	PDE10A
ENSMUST00000141877	ENSMUSG00000023868	Pde10a	PDE10A
ENSMUST00000089085	ENSMUSG00000023868	Pde10a	PDE10A
ENSMUST00000115717	ENSMUSG00000023868	Pde10a	PDE10A
ENSMUST00000233052	ENSMUSG00000023868	Pde10a	PDE10A
ENSMUST00000115720	ENSMUSG00000023868	Pde10a	PDE10A
ENSMUST00000024647	ENSMUSG00000023868	Pde10a	PDE10A
ENSMUST00000136160	ENSMUSG00000023868	Pde10a	PDE10A
ENSMUST00000149440	ENSMUSG00000023868	Pde10a	PDE10A
ENSMUST00000115708	ENSMUSG00000023868	Pde10a	PDE10A
ENSMUST00000024650	ENSMUSG00000023873	1700010I14Rik	C6orf118
ENSMUST00000233654	ENSMUSG00000023873	1700010I14Rik	C6orf118
ENSMUST00000151609	ENSMUSG00000023873	1700010I14Rik	C6orf118
ENSMUST00000232775	ENSMUSG00000023873	1700010I14Rik	C6orf118
ENSMUST00000136954	ENSMUSG00000023873	1700010I14Rik	C6orf118
ENSMUST00000165230	ENSMUSG00000023882	Zfp54	ZNF429
ENSMUST00000007884	ENSMUSG00000023882	Zfp54	ZNF429
ENSMUST00000167749	ENSMUSG00000023882	Zfp54	ZNF429
ENSMUST00000024657	ENSMUSG00000023883	Phf10	PHF10
ENSMUST00000171526	ENSMUSG00000023883	Phf10	PHF10
ENSMUST00000172054	ENSMUSG00000023883	Phf10	PHF10
ENSMUST00000168938	ENSMUSG00000023883	Phf10	PHF10
ENSMUST00000167805	ENSMUSG00000023883	Phf10	PHF10
ENSMUST00000170872	ENSMUSG00000023885	Thbs2	THBS2
ENSMUST00000232616	ENSMUSG00000023885	Thbs2	THBS2
ENSMUST00000024660	ENSMUSG00000023886	Smoc2	SMOC2
ENSMUST00000233344	ENSMUSG00000023886	Smoc2	SMOC2
ENSMUST00000233540	ENSMUSG00000023886	Smoc2	SMOC2
ENSMUST00000232923	ENSMUSG00000023886	Smoc2	SMOC2
ENSMUST00000233526	ENSMUSG00000023886	Smoc2	SMOC2
ENSMUST00000232936	ENSMUSG00000023886	Smoc2	SMOC2
ENSMUST00000233686	ENSMUSG00000023886	Smoc2	SMOC2
ENSMUST00000039577	ENSMUSG00000023892	Zfp51	NA
ENSMUST00000095595	ENSMUSG00000023902	Zscan10	ZSCAN10
ENSMUST00000115509	ENSMUSG00000023902	Zscan10	ZSCAN10
ENSMUST00000120967	ENSMUSG00000023902	Zscan10	ZSCAN10
ENSMUST00000129227	ENSMUSG00000023902	Zscan10	ZSCAN10
ENSMUST00000148062	ENSMUSG00000023902	Zscan10	ZSCAN10
ENSMUST00000123866	ENSMUSG00000023902	Zscan10	ZSCAN10
ENSMUST00000125912	ENSMUSG00000023902	Zscan10	ZSCAN10
ENSMUST00000117606	ENSMUSG00000023902	Zscan10	ZSCAN10
ENSMUST00000122285	ENSMUSG00000023902	Zscan10	ZSCAN10
ENSMUST00000118369	ENSMUSG00000023902	Zscan10	ZSCAN10
ENSMUST00000138487	ENSMUSG00000023902	Zscan10	ZSCAN10
ENSMUST00000133749	ENSMUSG00000023902	Zscan10	ZSCAN10
ENSMUST00000024696	ENSMUSG00000023903	Mmp25	MMP25
ENSMUST00000233276	ENSMUSG00000023903	Mmp25	MMP25
ENSMUST00000233764	ENSMUSG00000023903	Mmp25	MMP25
ENSMUST00000180140	ENSMUSG00000023904	Hcfc1r1	HCFC1R1
ENSMUST00000024697	ENSMUSG00000023904	Hcfc1r1	HCFC1R1
ENSMUST00000179928	ENSMUSG00000023904	Hcfc1r1	HCFC1R1
ENSMUST00000024698	ENSMUSG00000023905	Tnfrsf12a	TNFRSF12A
ENSMUST00000233814	ENSMUSG00000023905	Tnfrsf12a	TNFRSF12A
ENSMUST00000167059	ENSMUSG00000023905	Tnfrsf12a	TNFRSF12A
ENSMUST00000233040	ENSMUSG00000023905	Tnfrsf12a	TNFRSF12A
ENSMUST00000233428	ENSMUSG00000023905	Tnfrsf12a	TNFRSF12A
ENSMUST00000233754	ENSMUSG00000023905	Tnfrsf12a	TNFRSF12A
ENSMUST00000024699	ENSMUSG00000023906	Cldn6	CLDN6
ENSMUST00000232719	ENSMUSG00000023906	Cldn6	CLDN6
ENSMUST00000233364	ENSMUSG00000023906	Cldn6	CLDN6
ENSMUST00000024701	ENSMUSG00000023908	Pkmyt1	PKMYT1
ENSMUST00000233238	ENSMUSG00000023908	Pkmyt1	PKMYT1
ENSMUST00000233954	ENSMUSG00000023908	Pkmyt1	PKMYT1
ENSMUST00000232822	ENSMUSG00000023908	Pkmyt1	PKMYT1
ENSMUST00000233812	ENSMUSG00000023908	Pkmyt1	PKMYT1
ENSMUST00000024702	ENSMUSG00000023909	Paqr4	PAQR4
ENSMUST00000233776	ENSMUSG00000023909	Paqr4	PAQR4
ENSMUST00000024704	ENSMUSG00000023911	Flywch2	FLYWCH2
ENSMUST00000122991	ENSMUSG00000023911	Flywch2	FLYWCH2
ENSMUST00000127144	ENSMUSG00000023911	Flywch2	FLYWCH2
ENSMUST00000024705	ENSMUSG00000023912	Slc25a27	SLC25A27
ENSMUST00000233442	ENSMUSG00000023912	Slc25a27	SLC25A27
ENSMUST00000167214	ENSMUSG00000023913	Pla2g7	PLA2G7
ENSMUST00000024706	ENSMUSG00000023913	Pla2g7	PLA2G7
ENSMUST00000167418	ENSMUSG00000023913	Pla2g7	PLA2G7
ENSMUST00000165706	ENSMUSG00000023913	Pla2g7	PLA2G7
ENSMUST00000169694	ENSMUSG00000023913	Pla2g7	PLA2G7
ENSMUST00000163489	ENSMUSG00000023913	Pla2g7	PLA2G7
ENSMUST00000117137	ENSMUSG00000023914	Mep1a	NA
ENSMUST00000024707	ENSMUSG00000023914	Mep1a	NA
ENSMUST00000130964	ENSMUSG00000023914	Mep1a	NA
ENSMUST00000152155	ENSMUSG00000023914	Mep1a	NA
ENSMUST00000024708	ENSMUSG00000023915	Tnfrsf21	TNFRSF21
ENSMUST00000233482	ENSMUSG00000023915	Tnfrsf21	TNFRSF21
ENSMUST00000024711	ENSMUSG00000023918	Adgrf4	ADGRF4
ENSMUST00000167993	ENSMUSG00000023918	Adgrf4	ADGRF4
ENSMUST00000170723	ENSMUSG00000023918	Adgrf4	ADGRF4
ENSMUST00000164524	ENSMUSG00000023918	Adgrf4	ADGRF4
ENSMUST00000087114	ENSMUSG00000023919	Cenpq	CENPQ
ENSMUST00000130890	ENSMUSG00000023919	Cenpq	CENPQ
ENSMUST00000169611	ENSMUSG00000023921	Mmut	MMUT
ENSMUST00000233222	ENSMUSG00000023921	Mmut	MMUT
ENSMUST00000024717	ENSMUSG00000023923	Tbc1d5	TBC1D5
ENSMUST00000224977	ENSMUSG00000023923	Tbc1d5	TBC1D5
ENSMUST00000224528	ENSMUSG00000023923	Tbc1d5	TBC1D5
ENSMUST00000225252	ENSMUSG00000023923	Tbc1d5	TBC1D5
ENSMUST00000223979	ENSMUSG00000023923	Tbc1d5	TBC1D5
ENSMUST00000223758	ENSMUSG00000023923	Tbc1d5	TBC1D5
ENSMUST00000224547	ENSMUSG00000023923	Tbc1d5	TBC1D5
ENSMUST00000224123	ENSMUSG00000023923	Tbc1d5	TBC1D5
ENSMUST00000225473	ENSMUSG00000023923	Tbc1d5	TBC1D5
ENSMUST00000024721	ENSMUSG00000023926	Rhag	RHAG
ENSMUST00000233740	ENSMUSG00000023926	Rhag	RHAG
ENSMUST00000233619	ENSMUSG00000023926	Rhag	RHAG
ENSMUST00000144331	ENSMUSG00000023927	Satb1	SATB1
ENSMUST00000169480	ENSMUSG00000023927	Satb1	SATB1
ENSMUST00000133574	ENSMUSG00000023927	Satb1	SATB1
ENSMUST00000176669	ENSMUSG00000023927	Satb1	SATB1
ENSMUST00000129667	ENSMUSG00000023927	Satb1	SATB1
ENSMUST00000152830	ENSMUSG00000023927	Satb1	SATB1
ENSMUST00000140979	ENSMUSG00000023927	Satb1	SATB1
ENSMUST00000137697	ENSMUSG00000023927	Satb1	SATB1
ENSMUST00000146414	ENSMUSG00000023927	Satb1	SATB1
ENSMUST00000140727	ENSMUSG00000023927	Satb1	SATB1
ENSMUST00000129205	ENSMUSG00000023927	Satb1	SATB1
ENSMUST00000124222	ENSMUSG00000023927	Satb1	SATB1
ENSMUST00000148559	ENSMUSG00000023927	Satb1	SATB1
ENSMUST00000156051	ENSMUSG00000023927	Satb1	SATB1
ENSMUST00000232709	ENSMUSG00000023930	Crisp2	CRISP2
ENSMUST00000233529	ENSMUSG00000023930	Crisp2	CRISP2
ENSMUST00000233679	ENSMUSG00000023930	Crisp2	CRISP2
ENSMUST00000024724	ENSMUSG00000023930	Crisp2	CRISP2
ENSMUST00000144243	ENSMUSG00000023930	Crisp2	CRISP2
ENSMUST00000131699	ENSMUSG00000023930	Crisp2	CRISP2
ENSMUST00000141204	ENSMUSG00000023930	Crisp2	CRISP2
ENSMUST00000124399	ENSMUSG00000023930	Crisp2	CRISP2
ENSMUST00000024725	ENSMUSG00000023931	Efhb	EFHB
ENSMUST00000233544	ENSMUSG00000023931	Efhb	EFHB
ENSMUST00000024727	ENSMUSG00000023932	Cdc5l	CDC5L
ENSMUST00000232900	ENSMUSG00000023932	Cdc5l	CDC5L
ENSMUST00000232910	ENSMUSG00000023932	Cdc5l	CDC5L
ENSMUST00000233323	ENSMUSG00000023935	Spats1	SPATS1
ENSMUST00000233769	ENSMUSG00000023935	Spats1	SPATS1
ENSMUST00000233553	ENSMUSG00000023935	Spats1	SPATS1
ENSMUST00000024731	ENSMUSG00000023935	Spats1	SPATS1
ENSMUST00000233583	ENSMUSG00000023935	Spats1	SPATS1
ENSMUST00000024733	ENSMUSG00000023938	Aars2	AARS2
ENSMUST00000233523	ENSMUSG00000023938	Aars2	AARS2
ENSMUST00000233391	ENSMUSG00000023938	Aars2	AARS2
ENSMUST00000232693	ENSMUSG00000023938	Aars2	AARS2
ENSMUST00000024734	ENSMUSG00000023939	Mrpl14	MRPL14
ENSMUST00000149040	ENSMUSG00000023939	Mrpl14	MRPL14
ENSMUST00000148537	ENSMUSG00000023939	Mrpl14	MRPL14
ENSMUST00000024736	ENSMUSG00000023940	Sgo1	SGO1
ENSMUST00000144474	ENSMUSG00000023940	Sgo1	SGO1
ENSMUST00000146019	ENSMUSG00000023940	Sgo1	SGO1
ENSMUST00000163492	ENSMUSG00000023942	Slc29a1	SLC29A1
ENSMUST00000171847	ENSMUSG00000023942	Slc29a1	SLC29A1
ENSMUST00000167692	ENSMUSG00000023942	Slc29a1	SLC29A1
ENSMUST00000064889	ENSMUSG00000023942	Slc29a1	SLC29A1
ENSMUST00000051574	ENSMUSG00000023942	Slc29a1	SLC29A1
ENSMUST00000097317	ENSMUSG00000023942	Slc29a1	SLC29A1
ENSMUST00000166119	ENSMUSG00000023942	Slc29a1	SLC29A1
ENSMUST00000164769	ENSMUSG00000023942	Slc29a1	SLC29A1
ENSMUST00000171978	ENSMUSG00000023942	Slc29a1	SLC29A1
ENSMUST00000171081	ENSMUSG00000023942	Slc29a1	SLC29A1
ENSMUST00000164217	ENSMUSG00000023942	Slc29a1	SLC29A1
ENSMUST00000171876	ENSMUSG00000023942	Slc29a1	SLC29A1
ENSMUST00000167748	ENSMUSG00000023942	Slc29a1	SLC29A1
ENSMUST00000167863	ENSMUSG00000023942	Slc29a1	SLC29A1
ENSMUST00000170425	ENSMUSG00000023942	Slc29a1	SLC29A1
ENSMUST00000166633	ENSMUSG00000023942	Slc29a1	SLC29A1
ENSMUST00000164618	ENSMUSG00000023942	Slc29a1	SLC29A1
ENSMUST00000163905	ENSMUSG00000023942	Slc29a1	SLC29A1
ENSMUST00000169729	ENSMUSG00000023942	Slc29a1	SLC29A1
ENSMUST00000167195	ENSMUSG00000023942	Slc29a1	SLC29A1
ENSMUST00000172301	ENSMUSG00000023942	Slc29a1	SLC29A1
ENSMUST00000167332	ENSMUSG00000023942	Slc29a1	SLC29A1
ENSMUST00000170488	ENSMUSG00000023942	Slc29a1	SLC29A1
ENSMUST00000170113	ENSMUSG00000023942	Slc29a1	SLC29A1
ENSMUST00000168274	ENSMUSG00000023942	Slc29a1	SLC29A1
ENSMUST00000024738	ENSMUSG00000023943	Sult1c1	SULT1C3
ENSMUST00000024739	ENSMUSG00000023944	Hsp90ab1	HSP90AB1
ENSMUST00000145205	ENSMUSG00000023944	Hsp90ab1	HSP90AB1
ENSMUST00000165127	ENSMUSG00000023944	Hsp90ab1	HSP90AB1
ENSMUST00000166469	ENSMUSG00000023944	Hsp90ab1	HSP90AB1
ENSMUST00000146770	ENSMUSG00000023944	Hsp90ab1	HSP90AB1
ENSMUST00000163966	ENSMUSG00000023944	Hsp90ab1	HSP90AB1
ENSMUST00000151306	ENSMUSG00000023944	Hsp90ab1	HSP90AB1
ENSMUST00000130406	ENSMUSG00000023944	Hsp90ab1	HSP90AB1
ENSMUST00000095712	ENSMUSG00000023945	Slc5a7	SLC5A7
ENSMUST00000233507	ENSMUSG00000023945	Slc5a7	SLC5A7
ENSMUST00000233758	ENSMUSG00000023945	Slc5a7	SLC5A7
ENSMUST00000024742	ENSMUSG00000023947	Nfkbie	NFKBIE
ENSMUST00000233929	ENSMUSG00000023947	Nfkbie	NFKBIE
ENSMUST00000233379	ENSMUSG00000023947	Nfkbie	NFKBIE
ENSMUST00000113547	ENSMUSG00000023949	Tcte1	TCTE1
ENSMUST00000233588	ENSMUSG00000023949	Tcte1	TCTE1
ENSMUST00000024747	ENSMUSG00000023951	Vegfa	VEGFA
ENSMUST00000071648	ENSMUSG00000023951	Vegfa	VEGFA
ENSMUST00000150327	ENSMUSG00000023951	Vegfa	VEGFA
ENSMUST00000142351	ENSMUSG00000023951	Vegfa	VEGFA
ENSMUST00000133605	ENSMUSG00000023951	Vegfa	VEGFA
ENSMUST00000143985	ENSMUSG00000023951	Vegfa	VEGFA
ENSMUST00000113520	ENSMUSG00000023951	Vegfa	VEGFA
ENSMUST00000142321	ENSMUSG00000023951	Vegfa	VEGFA
ENSMUST00000113519	ENSMUSG00000023951	Vegfa	VEGFA
ENSMUST00000167860	ENSMUSG00000023951	Vegfa	VEGFA
ENSMUST00000214739	ENSMUSG00000023951	Vegfa	VEGFA
ENSMUST00000217017	ENSMUSG00000023951	Vegfa	VEGFA
ENSMUST00000146149	ENSMUSG00000023951	Vegfa	VEGFA
ENSMUST00000169383	ENSMUSG00000023952	Gtpbp2	GTPBP2
ENSMUST00000024748	ENSMUSG00000023952	Gtpbp2	GTPBP2
ENSMUST00000164338	ENSMUSG00000023952	Gtpbp2	GTPBP2
ENSMUST00000172170	ENSMUSG00000023952	Gtpbp2	GTPBP2
ENSMUST00000166563	ENSMUSG00000023952	Gtpbp2	GTPBP2
ENSMUST00000165686	ENSMUSG00000023952	Gtpbp2	GTPBP2
ENSMUST00000171901	ENSMUSG00000023952	Gtpbp2	GTPBP2
ENSMUST00000167404	ENSMUSG00000023952	Gtpbp2	GTPBP2
ENSMUST00000169955	ENSMUSG00000023952	Gtpbp2	GTPBP2
ENSMUST00000169918	ENSMUSG00000023952	Gtpbp2	GTPBP2
ENSMUST00000169778	ENSMUSG00000023952	Gtpbp2	GTPBP2
ENSMUST00000163941	ENSMUSG00000023952	Gtpbp2	GTPBP2
ENSMUST00000166252	ENSMUSG00000023952	Gtpbp2	GTPBP2
ENSMUST00000169798	ENSMUSG00000023952	Gtpbp2	GTPBP2
ENSMUST00000167681	ENSMUSG00000023952	Gtpbp2	GTPBP2
ENSMUST00000166701	ENSMUSG00000023952	Gtpbp2	GTPBP2
ENSMUST00000166663	ENSMUSG00000023952	Gtpbp2	GTPBP2
ENSMUST00000024749	ENSMUSG00000023953	Polh	POLH
ENSMUST00000233438	ENSMUSG00000023953	Polh	POLH
ENSMUST00000233924	ENSMUSG00000023953	Polh	POLH
ENSMUST00000024755	ENSMUSG00000023959	Clic5	CLIC5
ENSMUST00000233193	ENSMUSG00000023959	Clic5	CLIC5
ENSMUST00000154166	ENSMUSG00000023960	Enpp5	ENPP5
ENSMUST00000024756	ENSMUSG00000023960	Enpp5	ENPP5
ENSMUST00000126032	ENSMUSG00000023960	Enpp5	ENPP5
ENSMUST00000024757	ENSMUSG00000023961	Enpp4	ENPP4
ENSMUST00000143137	ENSMUSG00000023961	Enpp4	ENPP4
ENSMUST00000170988	ENSMUSG00000023963	Cyp39a1	CYP39A1
ENSMUST00000233627	ENSMUSG00000023963	Cyp39a1	CYP39A1
ENSMUST00000233437	ENSMUSG00000023963	Cyp39a1	CYP39A1
ENSMUST00000233165	ENSMUSG00000023963	Cyp39a1	CYP39A1
ENSMUST00000171613	ENSMUSG00000023964	Calcr	CALCR
ENSMUST00000115622	ENSMUSG00000023964	Calcr	CALCR
ENSMUST00000075644	ENSMUSG00000023964	Calcr	CALCR
ENSMUST00000168592	ENSMUSG00000023964	Calcr	CALCR
ENSMUST00000170266	ENSMUSG00000023964	Calcr	CALCR
ENSMUST00000024761	ENSMUSG00000023965	Fbxl17	FBXL17
ENSMUST00000112839	ENSMUSG00000023965	Fbxl17	FBXL17
ENSMUST00000112840	ENSMUSG00000023965	Fbxl17	FBXL17
ENSMUST00000169134	ENSMUSG00000023965	Fbxl17	FBXL17
ENSMUST00000090318	ENSMUSG00000023965	Fbxl17	FBXL17
ENSMUST00000148581	ENSMUSG00000023966	Rsph9	RSPH9
ENSMUST00000024762	ENSMUSG00000023966	Rsph9	RSPH9
ENSMUST00000152354	ENSMUSG00000023966	Rsph9	RSPH9
ENSMUST00000024763	ENSMUSG00000023967	Mrps18a	MRPS18A
ENSMUST00000131943	ENSMUSG00000023967	Mrps18a	MRPS18A
ENSMUST00000123646	ENSMUSG00000023967	Mrps18a	MRPS18A
ENSMUST00000134237	ENSMUSG00000023967	Mrps18a	MRPS18A
ENSMUST00000147672	ENSMUSG00000023967	Mrps18a	MRPS18A
ENSMUST00000146255	ENSMUSG00000023967	Mrps18a	MRPS18A
ENSMUST00000113465	ENSMUSG00000023968	Crip3	CRIP3
ENSMUST00000164180	ENSMUSG00000023968	Crip3	CRIP3
ENSMUST00000024764	ENSMUSG00000023968	Crip3	CRIP3
ENSMUST00000165993	ENSMUSG00000023968	Crip3	CRIP3
ENSMUST00000165811	ENSMUSG00000023968	Crip3	CRIP3
ENSMUST00000169441	ENSMUSG00000023968	Crip3	CRIP3
ENSMUST00000165750	ENSMUSG00000023968	Crip3	CRIP3
ENSMUST00000233155	ENSMUSG00000023971	Rrp36	RRP36
ENSMUST00000024766	ENSMUSG00000023971	Rrp36	RRP36
ENSMUST00000233136	ENSMUSG00000023971	Rrp36	RRP36
ENSMUST00000233247	ENSMUSG00000023971	Rrp36	RRP36
ENSMUST00000232697	ENSMUSG00000023971	Rrp36	RRP36
ENSMUST00000232855	ENSMUSG00000023972	Ptk7	PTK7
ENSMUST00000044442	ENSMUSG00000023972	Ptk7	PTK7
ENSMUST00000059844	ENSMUSG00000023973	Cnpy3	CNPY3
ENSMUST00000129200	ENSMUSG00000023973	Cnpy3	CNPY3
ENSMUST00000145877	ENSMUSG00000023973	Cnpy3	CNPY3
ENSMUST00000121671	ENSMUSG00000023973	Cnpy3	CNPY3
ENSMUST00000148656	ENSMUSG00000023973	Cnpy3	CNPY3
ENSMUST00000113337	ENSMUSG00000023977	Ubr2	UBR2
ENSMUST00000224442	ENSMUSG00000023977	Ubr2	UBR2
ENSMUST00000224759	ENSMUSG00000023977	Ubr2	UBR2
ENSMUST00000113335	ENSMUSG00000023977	Ubr2	UBR2
ENSMUST00000225712	ENSMUSG00000023977	Ubr2	UBR2
ENSMUST00000223860	ENSMUSG00000023977	Ubr2	UBR2
ENSMUST00000225751	ENSMUSG00000023977	Ubr2	UBR2
ENSMUST00000225599	ENSMUSG00000023977	Ubr2	UBR2
ENSMUST00000024773	ENSMUSG00000023978	Prph2	PRPH2
ENSMUST00000162469	ENSMUSG00000023978	Prph2	PRPH2
ENSMUST00000024774	ENSMUSG00000023979	Guca1b	GUCA1B
ENSMUST00000145462	ENSMUSG00000023979	Guca1b	GUCA1B
ENSMUST00000233174	ENSMUSG00000023980	Taf8	TAF8
ENSMUST00000067103	ENSMUSG00000023980	Taf8	TAF8
ENSMUST00000233121	ENSMUSG00000023980	Taf8	TAF8
ENSMUST00000233274	ENSMUSG00000023980	Taf8	TAF8
ENSMUST00000233675	ENSMUSG00000023980	Taf8	TAF8
ENSMUST00000059348	ENSMUSG00000023982	Guca1a	GUCA1A
ENSMUST00000130830	ENSMUSG00000023984	Gm20517	MED20
ENSMUST00000132397	ENSMUSG00000023984	Gm20517	MED20
ENSMUST00000146105	ENSMUSG00000023984	Gm20517	MED20
ENSMUST00000024782	ENSMUSG00000023987	Pgc	PGC
ENSMUST00000144955	ENSMUSG00000023987	Pgc	PGC
ENSMUST00000024783	ENSMUSG00000023988	Bysl	BYSL
ENSMUST00000086932	ENSMUSG00000023990	Tfeb	TFEB
ENSMUST00000126258	ENSMUSG00000023990	Tfeb	TFEB
ENSMUST00000113288	ENSMUSG00000023990	Tfeb	TFEB
ENSMUST00000113284	ENSMUSG00000023990	Tfeb	TFEB
ENSMUST00000137845	ENSMUSG00000023990	Tfeb	TFEB
ENSMUST00000125177	ENSMUSG00000023990	Tfeb	TFEB
ENSMUST00000130208	ENSMUSG00000023990	Tfeb	TFEB
ENSMUST00000160373	ENSMUSG00000023990	Tfeb	TFEB
ENSMUST00000159641	ENSMUSG00000023990	Tfeb	TFEB
ENSMUST00000141631	ENSMUSG00000023990	Tfeb	TFEB
ENSMUST00000024786	ENSMUSG00000023990	Tfeb	TFEB
ENSMUST00000146782	ENSMUSG00000023990	Tfeb	TFEB
ENSMUST00000124765	ENSMUSG00000023990	Tfeb	TFEB
ENSMUST00000162719	ENSMUSG00000023990	Tfeb	TFEB
ENSMUST00000140715	ENSMUSG00000023990	Tfeb	TFEB
ENSMUST00000113265	ENSMUSG00000023991	Foxp4	FOXP4
ENSMUST00000113263	ENSMUSG00000023991	Foxp4	FOXP4
ENSMUST00000097311	ENSMUSG00000023991	Foxp4	FOXP4
ENSMUST00000113262	ENSMUSG00000023991	Foxp4	FOXP4
ENSMUST00000136314	ENSMUSG00000023991	Foxp4	FOXP4
ENSMUST00000154108	ENSMUSG00000023991	Foxp4	FOXP4
ENSMUST00000137039	ENSMUSG00000023991	Foxp4	FOXP4
ENSMUST00000153752	ENSMUSG00000023991	Foxp4	FOXP4
ENSMUST00000024791	ENSMUSG00000023992	Trem2	TREM2
ENSMUST00000132340	ENSMUSG00000023992	Trem2	TREM2
ENSMUST00000113237	ENSMUSG00000023992	Trem2	TREM2
ENSMUST00000148545	ENSMUSG00000023992	Trem2	TREM2
ENSMUST00000224001	ENSMUSG00000023993	Treml1	TREML1
ENSMUST00000024792	ENSMUSG00000023993	Treml1	TREML1
ENSMUST00000223956	ENSMUSG00000023993	Treml1	TREML1
ENSMUST00000223968	ENSMUSG00000023993	Treml1	TREML1
ENSMUST00000225849	ENSMUSG00000023993	Treml1	TREML1
ENSMUST00000078800	ENSMUSG00000023994	Nfya	NFYA
ENSMUST00000162460	ENSMUSG00000023994	Nfya	NFYA
ENSMUST00000046719	ENSMUSG00000023994	Nfya	NFYA
ENSMUST00000159063	ENSMUSG00000023994	Nfya	NFYA
ENSMUST00000160319	ENSMUSG00000023994	Nfya	NFYA
ENSMUST00000159237	ENSMUSG00000023994	Nfya	NFYA
ENSMUST00000161256	ENSMUSG00000023994	Nfya	NFYA
ENSMUST00000161603	ENSMUSG00000023994	Nfya	NFYA
ENSMUST00000161117	ENSMUSG00000023994	Nfya	NFYA
ENSMUST00000159535	ENSMUSG00000023994	Nfya	NFYA
ENSMUST00000163066	ENSMUSG00000023994	Nfya	NFYA
ENSMUST00000160804	ENSMUSG00000023994	Nfya	NFYA
ENSMUST00000161686	ENSMUSG00000023994	Nfya	NFYA
ENSMUST00000159478	ENSMUSG00000023995	Tspo2	TSPO2
ENSMUST00000024794	ENSMUSG00000023995	Tspo2	TSPO2
ENSMUST00000162481	ENSMUSG00000023995	Tspo2	TSPO2
ENSMUST00000159988	ENSMUSG00000023995	Tspo2	TSPO2
ENSMUST00000160259	ENSMUSG00000023995	Tspo2	TSPO2
ENSMUST00000024798	ENSMUSG00000023999	Kif6	KIF6
ENSMUST00000162029	ENSMUSG00000023999	Kif6	KIF6
ENSMUST00000162854	ENSMUSG00000023999	Kif6	KIF6
ENSMUST00000160049	ENSMUSG00000023999	Kif6	KIF6
ENSMUST00000159396	ENSMUSG00000023999	Kif6	KIF6
ENSMUST00000162419	ENSMUSG00000023999	Kif6	KIF6
ENSMUST00000159354	ENSMUSG00000023999	Kif6	KIF6
ENSMUST00000003726	ENSMUSG00000024002	Brd4	BRD4
ENSMUST00000121285	ENSMUSG00000024002	Brd4	BRD4
ENSMUST00000230565	ENSMUSG00000024002	Brd4	BRD4
ENSMUST00000229020	ENSMUSG00000024002	Brd4	BRD4
ENSMUST00000230858	ENSMUSG00000024002	Brd4	BRD4
ENSMUST00000120276	ENSMUSG00000024002	Brd4	BRD4
ENSMUST00000237692	ENSMUSG00000024002	Brd4	BRD4
ENSMUST00000127893	ENSMUSG00000024002	Brd4	BRD4
ENSMUST00000125899	ENSMUSG00000024002	Brd4	BRD4
ENSMUST00000235598	ENSMUSG00000024002	Brd4	BRD4
ENSMUST00000237008	ENSMUSG00000024002	Brd4	BRD4
ENSMUST00000230982	ENSMUSG00000024002	Brd4	BRD4
ENSMUST00000009138	ENSMUSG00000024006	Stk38	STK38
ENSMUST00000119274	ENSMUSG00000024006	Stk38	STK38
ENSMUST00000156732	ENSMUSG00000024006	Stk38	STK38
ENSMUST00000232836	ENSMUSG00000024006	Stk38	STK38
ENSMUST00000141431	ENSMUSG00000024006	Stk38	STK38
ENSMUST00000144299	ENSMUSG00000024006	Stk38	STK38
ENSMUST00000126671	ENSMUSG00000024006	Stk38	STK38
ENSMUST00000233606	ENSMUSG00000024006	Stk38	STK38
ENSMUST00000140355	ENSMUSG00000024006	Stk38	STK38
ENSMUST00000125070	ENSMUSG00000024006	Stk38	STK38
ENSMUST00000142923	ENSMUSG00000024006	Stk38	STK38
ENSMUST00000233864	ENSMUSG00000024006	Stk38	STK38
ENSMUST00000233441	ENSMUSG00000024006	Stk38	STK38
ENSMUST00000233510	ENSMUSG00000024006	Stk38	STK38
ENSMUST00000233329	ENSMUSG00000024006	Stk38	STK38
ENSMUST00000126619	ENSMUSG00000024006	Stk38	STK38
ENSMUST00000126893	ENSMUSG00000024006	Stk38	STK38
ENSMUST00000232724	ENSMUSG00000024006	Stk38	STK38
ENSMUST00000144516	ENSMUSG00000024006	Stk38	STK38
ENSMUST00000129094	ENSMUSG00000024006	Stk38	STK38
ENSMUST00000145298	ENSMUSG00000024006	Stk38	STK38
ENSMUST00000233093	ENSMUSG00000024006	Stk38	STK38
ENSMUST00000232723	ENSMUSG00000024006	Stk38	STK38
ENSMUST00000142366	ENSMUSG00000024006	Stk38	STK38
ENSMUST00000233723	ENSMUSG00000024006	Stk38	STK38
ENSMUST00000024802	ENSMUSG00000024007	Ppil1	PPIL1
ENSMUST00000234880	ENSMUSG00000024007	Ppil1	PPIL1
ENSMUST00000234315	ENSMUSG00000024007	Ppil1	PPIL1
ENSMUST00000234139	ENSMUSG00000024007	Ppil1	PPIL1
ENSMUST00000135123	ENSMUSG00000024007	Ppil1	PPIL1
ENSMUST00000136811	ENSMUSG00000024007	Ppil1	PPIL1
ENSMUST00000129157	ENSMUSG00000024007	Ppil1	PPIL1
ENSMUST00000024805	ENSMUSG00000024008	Cpne5	CPNE5
ENSMUST00000126993	ENSMUSG00000024008	Cpne5	CPNE5
ENSMUST00000234157	ENSMUSG00000024008	Cpne5	CPNE5
ENSMUST00000234042	ENSMUSG00000024008	Cpne5	CPNE5
ENSMUST00000124917	ENSMUSG00000024008	Cpne5	CPNE5
ENSMUST00000137727	ENSMUSG00000024008	Cpne5	CPNE5
ENSMUST00000126755	ENSMUSG00000024008	Cpne5	CPNE5
ENSMUST00000234782	ENSMUSG00000024011	Pi16	PI16
ENSMUST00000114701	ENSMUSG00000024011	Pi16	PI16
ENSMUST00000135754	ENSMUSG00000024011	Pi16	PI16
ENSMUST00000114699	ENSMUSG00000024011	Pi16	PI16
ENSMUST00000155348	ENSMUSG00000024011	Pi16	PI16
ENSMUST00000234618	ENSMUSG00000024011	Pi16	PI16
ENSMUST00000095427	ENSMUSG00000024012	Mtch1	MTCH1
ENSMUST00000235097	ENSMUSG00000024012	Mtch1	MTCH1
ENSMUST00000235118	ENSMUSG00000024012	Mtch1	MTCH1
ENSMUST00000234970	ENSMUSG00000024012	Mtch1	MTCH1
ENSMUST00000234507	ENSMUSG00000024012	Mtch1	MTCH1
ENSMUST00000235088	ENSMUSG00000024012	Mtch1	MTCH1
ENSMUST00000235021	ENSMUSG00000024012	Mtch1	MTCH1
ENSMUST00000153658	ENSMUSG00000024012	Mtch1	MTCH1
ENSMUST00000234129	ENSMUSG00000024012	Mtch1	MTCH1
ENSMUST00000234416	ENSMUSG00000024012	Mtch1	MTCH1
ENSMUST00000118366	ENSMUSG00000024012	Mtch1	MTCH1
ENSMUST00000234948	ENSMUSG00000024012	Mtch1	MTCH1
ENSMUST00000127423	ENSMUSG00000024012	Mtch1	MTCH1
ENSMUST00000234856	ENSMUSG00000024012	Mtch1	MTCH1
ENSMUST00000141319	ENSMUSG00000024012	Mtch1	MTCH1
ENSMUST00000234868	ENSMUSG00000024012	Mtch1	MTCH1
ENSMUST00000234180	ENSMUSG00000024012	Mtch1	MTCH1
ENSMUST00000151739	ENSMUSG00000024012	Mtch1	MTCH1
ENSMUST00000132753	ENSMUSG00000024012	Mtch1	MTCH1
ENSMUST00000024810	ENSMUSG00000024013	Fgd2	FGD2
ENSMUST00000145124	ENSMUSG00000024013	Fgd2	FGD2
ENSMUST00000146800	ENSMUSG00000024013	Fgd2	FGD2
ENSMUST00000123989	ENSMUSG00000024013	Fgd2	FGD2
ENSMUST00000234163	ENSMUSG00000024013	Fgd2	FGD2
ENSMUST00000235007	ENSMUSG00000024013	Fgd2	FGD2
ENSMUST00000138537	ENSMUSG00000024013	Fgd2	FGD2
ENSMUST00000137644	ENSMUSG00000024013	Fgd2	FGD2
ENSMUST00000140918	ENSMUSG00000024013	Fgd2	FGD2
ENSMUST00000235065	ENSMUSG00000024013	Fgd2	FGD2
ENSMUST00000234838	ENSMUSG00000024013	Fgd2	FGD2
ENSMUST00000144616	ENSMUSG00000024013	Fgd2	FGD2
ENSMUST00000024811	ENSMUSG00000024014	Pim1	PIM1
ENSMUST00000234650	ENSMUSG00000024014	Pim1	PIM1
ENSMUST00000234294	ENSMUSG00000024014	Pim1	PIM1
ENSMUST00000234478	ENSMUSG00000024014	Pim1	PIM1
ENSMUST00000234263	ENSMUSG00000024014	Pim1	PIM1
ENSMUST00000234665	ENSMUSG00000024014	Pim1	PIM1
ENSMUST00000234270	ENSMUSG00000024014	Pim1	PIM1
ENSMUST00000137079	ENSMUSG00000024018	Ccdc167	CCDC167
ENSMUST00000129091	ENSMUSG00000024018	Ccdc167	CCDC167
ENSMUST00000123502	ENSMUSG00000024018	Ccdc167	CCDC167
ENSMUST00000131807	ENSMUSG00000024018	Ccdc167	CCDC167
ENSMUST00000128751	ENSMUSG00000024018	Ccdc167	CCDC167
ENSMUST00000234438	ENSMUSG00000024018	Ccdc167	CCDC167
ENSMUST00000174437	ENSMUSG00000024018	Ccdc167	CCDC167
ENSMUST00000024816	ENSMUSG00000024019	Cmtr1	CMTR1
ENSMUST00000235031	ENSMUSG00000024019	Cmtr1	CMTR1
ENSMUST00000234911	ENSMUSG00000024019	Cmtr1	CMTR1
ENSMUST00000235014	ENSMUSG00000024019	Cmtr1	CMTR1
ENSMUST00000130423	ENSMUSG00000024019	Cmtr1	CMTR1
ENSMUST00000234388	ENSMUSG00000024019	Cmtr1	CMTR1
ENSMUST00000128410	ENSMUSG00000024019	Cmtr1	CMTR1
ENSMUST00000129864	ENSMUSG00000024019	Cmtr1	CMTR1
ENSMUST00000130052	ENSMUSG00000024019	Cmtr1	CMTR1
ENSMUST00000127695	ENSMUSG00000024019	Cmtr1	CMTR1
ENSMUST00000172516	ENSMUSG00000024019	Cmtr1	CMTR1
ENSMUST00000172610	ENSMUSG00000024019	Cmtr1	CMTR1
ENSMUST00000138939	ENSMUSG00000024019	Cmtr1	CMTR1
ENSMUST00000235028	ENSMUSG00000024019	Cmtr1	CMTR1
ENSMUST00000234278	ENSMUSG00000024019	Cmtr1	CMTR1
ENSMUST00000234716	ENSMUSG00000024019	Cmtr1	CMTR1
ENSMUST00000234666	ENSMUSG00000024019	Cmtr1	CMTR1
ENSMUST00000236335	ENSMUSG00000024026	Glo1	GLO1
ENSMUST00000235873	ENSMUSG00000024026	Glo1	GLO1
ENSMUST00000024823	ENSMUSG00000024026	Glo1	GLO1
ENSMUST00000236619	ENSMUSG00000024026	Glo1	GLO1
ENSMUST00000235547	ENSMUSG00000024026	Glo1	GLO1
ENSMUST00000167624	ENSMUSG00000024026	Glo1	GLO1
ENSMUST00000236995	ENSMUSG00000024026	Glo1	GLO1
ENSMUST00000235171	ENSMUSG00000024026	Glo1	GLO1
ENSMUST00000237343	ENSMUSG00000024026	Glo1	GLO1
ENSMUST00000237063	ENSMUSG00000024026	Glo1	GLO1
ENSMUST00000114574	ENSMUSG00000024027	Glp1r	GLP1R
ENSMUST00000236038	ENSMUSG00000024027	Glp1r	GLP1R
ENSMUST00000024826	ENSMUSG00000024028	Tff2	TFF2
ENSMUST00000024827	ENSMUSG00000024029	Tff3	TFF3
ENSMUST00000236391	ENSMUSG00000024030	Abcg1	ABCG1
ENSMUST00000024829	ENSMUSG00000024030	Abcg1	ABCG1
ENSMUST00000236427	ENSMUSG00000024030	Abcg1	ABCG1
ENSMUST00000139013	ENSMUSG00000024030	Abcg1	ABCG1
ENSMUST00000236241	ENSMUSG00000024030	Abcg1	ABCG1
ENSMUST00000024831	ENSMUSG00000024032	Tff1	TFF1
ENSMUST00000235870	ENSMUSG00000024032	Tff1	TFF1
ENSMUST00000236379	ENSMUSG00000024033	Rsph1	RSPH1
ENSMUST00000024832	ENSMUSG00000024033	Rsph1	RSPH1
ENSMUST00000235144	ENSMUSG00000024033	Rsph1	RSPH1
ENSMUST00000024833	ENSMUSG00000024034	Tmprss3	TMPRSS3
ENSMUST00000114549	ENSMUSG00000024034	Tmprss3	TMPRSS3
ENSMUST00000237740	ENSMUSG00000024034	Tmprss3	TMPRSS3
ENSMUST00000236793	ENSMUSG00000024034	Tmprss3	TMPRSS3
ENSMUST00000237389	ENSMUSG00000024036	Slc37a1	SLC37A1
ENSMUST00000171233	ENSMUSG00000024036	Slc37a1	SLC37A1
ENSMUST00000237460	ENSMUSG00000024036	Slc37a1	SLC37A1
ENSMUST00000235972	ENSMUSG00000024036	Slc37a1	SLC37A1
ENSMUST00000165149	ENSMUSG00000024036	Slc37a1	SLC37A1
ENSMUST00000236251	ENSMUSG00000024036	Slc37a1	SLC37A1
ENSMUST00000237932	ENSMUSG00000024036	Slc37a1	SLC37A1
ENSMUST00000236147	ENSMUSG00000024036	Slc37a1	SLC37A1
ENSMUST00000236710	ENSMUSG00000024036	Slc37a1	SLC37A1
ENSMUST00000237835	ENSMUSG00000024036	Slc37a1	SLC37A1
ENSMUST00000235564	ENSMUSG00000024036	Slc37a1	SLC37A1
ENSMUST00000236467	ENSMUSG00000024036	Slc37a1	SLC37A1
ENSMUST00000237928	ENSMUSG00000024036	Slc37a1	SLC37A1
ENSMUST00000235261	ENSMUSG00000024036	Slc37a1	SLC37A1
ENSMUST00000237425	ENSMUSG00000024036	Slc37a1	SLC37A1
ENSMUST00000237980	ENSMUSG00000024036	Slc37a1	SLC37A1
ENSMUST00000235230	ENSMUSG00000024036	Slc37a1	SLC37A1
ENSMUST00000235220	ENSMUSG00000024036	Slc37a1	SLC37A1
ENSMUST00000171171	ENSMUSG00000024037	Wdr4	WDR4
ENSMUST00000170176	ENSMUSG00000024037	Wdr4	WDR4
ENSMUST00000172284	ENSMUSG00000024037	Wdr4	WDR4
ENSMUST00000236665	ENSMUSG00000024037	Wdr4	WDR4
ENSMUST00000169454	ENSMUSG00000024037	Wdr4	WDR4
ENSMUST00000166992	ENSMUSG00000024037	Wdr4	WDR4
ENSMUST00000237127	ENSMUSG00000024037	Wdr4	WDR4
ENSMUST00000169224	ENSMUSG00000024037	Wdr4	WDR4
ENSMUST00000236913	ENSMUSG00000024037	Wdr4	WDR4
ENSMUST00000171291	ENSMUSG00000024037	Wdr4	WDR4
ENSMUST00000167419	ENSMUSG00000024037	Wdr4	WDR4
ENSMUST00000166626	ENSMUSG00000024037	Wdr4	WDR4
ENSMUST00000237807	ENSMUSG00000024037	Wdr4	WDR4
ENSMUST00000171592	ENSMUSG00000024037	Wdr4	WDR4
ENSMUST00000064798	ENSMUSG00000024038	Ndufv3	NDUFV3
ENSMUST00000046288	ENSMUSG00000024038	Ndufv3	NDUFV3
ENSMUST00000189436	ENSMUSG00000024038	Ndufv3	NDUFV3
ENSMUST00000191598	ENSMUSG00000024038	Ndufv3	NDUFV3
ENSMUST00000185273	ENSMUSG00000024038	Ndufv3	NDUFV3
ENSMUST00000236853	ENSMUSG00000024039	Cbs	CBSL
ENSMUST00000067801	ENSMUSG00000024039	Cbs	CBSL
ENSMUST00000118504	ENSMUSG00000024039	Cbs	CBSL
ENSMUST00000078509	ENSMUSG00000024039	Cbs	CBSL
ENSMUST00000235180	ENSMUSG00000024039	Cbs	CBSL
ENSMUST00000151597	ENSMUSG00000024039	Cbs	CBSL
ENSMUST00000128351	ENSMUSG00000024039	Cbs	CBSL
ENSMUST00000143982	ENSMUSG00000024039	Cbs	CBSL
ENSMUST00000155814	ENSMUSG00000024039	Cbs	CBSL
ENSMUST00000151718	ENSMUSG00000024039	Cbs	CBSL
ENSMUST00000135425	ENSMUSG00000024039	Cbs	CBSL
ENSMUST00000236909	ENSMUSG00000024039	Cbs	CBSL
ENSMUST00000228716	ENSMUSG00000024041	Cryaa	CRYAA2
ENSMUST00000019192	ENSMUSG00000024041	Cryaa	CRYAA2
ENSMUST00000227620	ENSMUSG00000024041	Cryaa	CRYAA2
ENSMUST00000228089	ENSMUSG00000024041	Cryaa	CRYAA2
ENSMUST00000226183	ENSMUSG00000024041	Cryaa	CRYAA2
ENSMUST00000228305	ENSMUSG00000024041	Cryaa	CRYAA2
ENSMUST00000024839	ENSMUSG00000024042	Sik1	SIK1B
ENSMUST00000234331	ENSMUSG00000024042	Sik1	SIK1B
ENSMUST00000234867	ENSMUSG00000024042	Sik1	SIK1B
ENSMUST00000234142	ENSMUSG00000024042	Sik1	SIK1B
ENSMUST00000024840	ENSMUSG00000024043	Arhgap28	ARHGAP28
ENSMUST00000164647	ENSMUSG00000024043	Arhgap28	ARHGAP28
ENSMUST00000163865	ENSMUSG00000024043	Arhgap28	ARHGAP28
ENSMUST00000170813	ENSMUSG00000024043	Arhgap28	ARHGAP28
ENSMUST00000170581	ENSMUSG00000024043	Arhgap28	ARHGAP28
ENSMUST00000223610	ENSMUSG00000024044	Epb41l3	EPB41L3
ENSMUST00000225062	ENSMUSG00000024044	Epb41l3	EPB41L3
ENSMUST00000225740	ENSMUSG00000024044	Epb41l3	EPB41L3
ENSMUST00000225316	ENSMUSG00000024044	Epb41l3	EPB41L3
ENSMUST00000112680	ENSMUSG00000024044	Epb41l3	EPB41L3
ENSMUST00000080208	ENSMUSG00000024044	Epb41l3	EPB41L3
ENSMUST00000225977	ENSMUSG00000024044	Epb41l3	EPB41L3
ENSMUST00000232706	ENSMUSG00000024044	Epb41l3	EPB41L3
ENSMUST00000233509	ENSMUSG00000024044	Epb41l3	EPB41L3
ENSMUST00000233964	ENSMUSG00000024044	Epb41l3	EPB41L3
ENSMUST00000223703	ENSMUSG00000024044	Epb41l3	EPB41L3
ENSMUST00000225604	ENSMUSG00000024044	Epb41l3	EPB41L3
ENSMUST00000224523	ENSMUSG00000024044	Epb41l3	EPB41L3
ENSMUST00000224951	ENSMUSG00000024044	Epb41l3	EPB41L3
ENSMUST00000225209	ENSMUSG00000024044	Epb41l3	EPB41L3
ENSMUST00000223816	ENSMUSG00000024044	Epb41l3	EPB41L3
ENSMUST00000225695	ENSMUSG00000024044	Epb41l3	EPB41L3
ENSMUST00000223565	ENSMUSG00000024044	Epb41l3	EPB41L3
ENSMUST00000002699	ENSMUSG00000024045	Akap8	AKAP8
ENSMUST00000235205	ENSMUSG00000024045	Akap8	AKAP8
ENSMUST00000237103	ENSMUSG00000024045	Akap8	AKAP8
ENSMUST00000237381	ENSMUSG00000024045	Akap8	AKAP8
ENSMUST00000236267	ENSMUSG00000024045	Akap8	AKAP8
ENSMUST00000235764	ENSMUSG00000024045	Akap8	AKAP8
ENSMUST00000236954	ENSMUSG00000024045	Akap8	AKAP8
ENSMUST00000236303	ENSMUSG00000024045	Akap8	AKAP8
ENSMUST00000238151	ENSMUSG00000024045	Akap8	AKAP8
ENSMUST00000237733	ENSMUSG00000024045	Akap8	AKAP8
ENSMUST00000236785	ENSMUSG00000024045	Akap8	AKAP8
ENSMUST00000236761	ENSMUSG00000024045	Akap8	AKAP8
ENSMUST00000237860	ENSMUSG00000024045	Akap8	AKAP8
ENSMUST00000236580	ENSMUSG00000024045	Akap8	AKAP8
ENSMUST00000235360	ENSMUSG00000024045	Akap8	AKAP8
ENSMUST00000235702	ENSMUSG00000024045	Akap8	AKAP8
ENSMUST00000148960	ENSMUSG00000024048	Myl12a	MYL12A
ENSMUST00000233089	ENSMUSG00000024048	Myl12a	MYL12A
ENSMUST00000232766	ENSMUSG00000024048	Myl12a	MYL12A
ENSMUST00000233798	ENSMUSG00000024048	Myl12a	MYL12A
ENSMUST00000024846	ENSMUSG00000024048	Myl12a	MYL12A
ENSMUST00000126529	ENSMUSG00000024048	Myl12a	MYL12A
ENSMUST00000123686	ENSMUSG00000024048	Myl12a	MYL12A
ENSMUST00000150456	ENSMUSG00000024048	Myl12a	MYL12A
ENSMUST00000129093	ENSMUSG00000024048	Myl12a	MYL12A
ENSMUST00000128179	ENSMUSG00000024048	Myl12a	MYL12A
ENSMUST00000233893	ENSMUSG00000024049	Myom1	MYOM1
ENSMUST00000233418	ENSMUSG00000024049	Myom1	MYOM1
ENSMUST00000024847	ENSMUSG00000024049	Myom1	MYOM1
ENSMUST00000073211	ENSMUSG00000024049	Myom1	MYOM1
ENSMUST00000179759	ENSMUSG00000024049	Myom1	MYOM1
ENSMUST00000232851	ENSMUSG00000024049	Myom1	MYOM1
ENSMUST00000232716	ENSMUSG00000024049	Myom1	MYOM1
ENSMUST00000233653	ENSMUSG00000024049	Myom1	MYOM1
ENSMUST00000233790	ENSMUSG00000024049	Myom1	MYOM1
ENSMUST00000170617	ENSMUSG00000024050	Wiz	WIZ
ENSMUST00000087703	ENSMUSG00000024050	Wiz	WIZ
ENSMUST00000163107	ENSMUSG00000024050	Wiz	WIZ
ENSMUST00000169488	ENSMUSG00000024050	Wiz	WIZ
ENSMUST00000064694	ENSMUSG00000024050	Wiz	WIZ
ENSMUST00000236409	ENSMUSG00000024050	Wiz	WIZ
ENSMUST00000169741	ENSMUSG00000024050	Wiz	WIZ
ENSMUST00000165912	ENSMUSG00000024050	Wiz	WIZ
ENSMUST00000172216	ENSMUSG00000024050	Wiz	WIZ
ENSMUST00000169280	ENSMUSG00000024050	Wiz	WIZ
ENSMUST00000171728	ENSMUSG00000024050	Wiz	WIZ
ENSMUST00000087699	ENSMUSG00000024050	Wiz	WIZ
ENSMUST00000238144	ENSMUSG00000024050	Wiz	WIZ
ENSMUST00000170603	ENSMUSG00000024050	Wiz	WIZ
ENSMUST00000142842	ENSMUSG00000024052	Lpin2	LPIN2
ENSMUST00000156570	ENSMUSG00000024052	Lpin2	LPIN2
ENSMUST00000149973	ENSMUSG00000024052	Lpin2	LPIN2
ENSMUST00000129635	ENSMUSG00000024052	Lpin2	LPIN2
ENSMUST00000135589	ENSMUSG00000024052	Lpin2	LPIN2
ENSMUST00000126681	ENSMUSG00000024052	Lpin2	LPIN2
ENSMUST00000130750	ENSMUSG00000024052	Lpin2	LPIN2
ENSMUST00000140150	ENSMUSG00000024052	Lpin2	LPIN2
ENSMUST00000154507	ENSMUSG00000024052	Lpin2	LPIN2
ENSMUST00000133156	ENSMUSG00000024052	Lpin2	LPIN2
ENSMUST00000053173	ENSMUSG00000024052	Lpin2	LPIN2
ENSMUST00000156565	ENSMUSG00000024052	Lpin2	LPIN2
ENSMUST00000125665	ENSMUSG00000024052	Lpin2	LPIN2
ENSMUST00000233057	ENSMUSG00000024053	Emilin2	EMILIN2
ENSMUST00000024849	ENSMUSG00000024053	Emilin2	EMILIN2
ENSMUST00000232777	ENSMUSG00000024053	Emilin2	EMILIN2
ENSMUST00000233245	ENSMUSG00000024053	Emilin2	EMILIN2
ENSMUST00000233083	ENSMUSG00000024053	Emilin2	EMILIN2
ENSMUST00000233148	ENSMUSG00000024053	Emilin2	EMILIN2
ENSMUST00000233677	ENSMUSG00000024053	Emilin2	EMILIN2
ENSMUST00000233698	ENSMUSG00000024053	Emilin2	EMILIN2
ENSMUST00000233343	ENSMUSG00000024053	Emilin2	EMILIN2
ENSMUST00000233728	ENSMUSG00000024053	Emilin2	EMILIN2
ENSMUST00000233659	ENSMUSG00000024053	Emilin2	EMILIN2
ENSMUST00000138193	ENSMUSG00000024054	Smchd1	SMCHD1
ENSMUST00000127430	ENSMUSG00000024054	Smchd1	SMCHD1
ENSMUST00000182049	ENSMUSG00000024054	Smchd1	SMCHD1
ENSMUST00000233839	ENSMUSG00000024054	Smchd1	SMCHD1
ENSMUST00000147111	ENSMUSG00000024054	Smchd1	SMCHD1
ENSMUST00000182205	ENSMUSG00000024054	Smchd1	SMCHD1
ENSMUST00000182107	ENSMUSG00000024054	Smchd1	SMCHD1
ENSMUST00000183046	ENSMUSG00000024054	Smchd1	SMCHD1
ENSMUST00000232914	ENSMUSG00000024054	Smchd1	SMCHD1
ENSMUST00000136071	ENSMUSG00000024054	Smchd1	SMCHD1
ENSMUST00000182747	ENSMUSG00000024054	Smchd1	SMCHD1
ENSMUST00000233872	ENSMUSG00000024054	Smchd1	SMCHD1
ENSMUST00000075253	ENSMUSG00000024055	Cyp4f13	CYP4F8
ENSMUST00000139353	ENSMUSG00000024055	Cyp4f13	CYP4F8
ENSMUST00000235098	ENSMUSG00000024055	Cyp4f13	CYP4F8
ENSMUST00000137222	ENSMUSG00000024055	Cyp4f13	CYP4F8
ENSMUST00000123653	ENSMUSG00000024055	Cyp4f13	CYP4F8
ENSMUST00000234534	ENSMUSG00000024055	Cyp4f13	CYP4F8
ENSMUST00000234946	ENSMUSG00000024055	Cyp4f13	CYP4F8
ENSMUST00000234083	ENSMUSG00000024055	Cyp4f13	CYP4F8
ENSMUST00000234683	ENSMUSG00000024055	Cyp4f13	CYP4F8
ENSMUST00000141325	ENSMUSG00000024055	Cyp4f13	CYP4F8
ENSMUST00000145683	ENSMUSG00000024055	Cyp4f13	CYP4F8
ENSMUST00000234532	ENSMUSG00000024055	Cyp4f13	CYP4F8
ENSMUST00000146718	ENSMUSG00000024055	Cyp4f13	CYP4F8
ENSMUST00000234653	ENSMUSG00000024055	Cyp4f13	CYP4F8
ENSMUST00000024851	ENSMUSG00000024056	Ndc80	NDC80
ENSMUST00000233552	ENSMUSG00000024056	Ndc80	NDC80
ENSMUST00000232863	ENSMUSG00000024056	Ndc80	NDC80
ENSMUST00000233750	ENSMUSG00000024056	Ndc80	NDC80
ENSMUST00000233011	ENSMUSG00000024056	Ndc80	NDC80
ENSMUST00000229288	ENSMUSG00000024059	Clip4	CLIP4
ENSMUST00000229328	ENSMUSG00000024059	Clip4	CLIP4
ENSMUST00000230700	ENSMUSG00000024059	Clip4	CLIP4
ENSMUST00000230747	ENSMUSG00000024059	Clip4	CLIP4
ENSMUST00000231105	ENSMUSG00000024059	Clip4	CLIP4
ENSMUST00000230427	ENSMUSG00000024059	Clip4	CLIP4
ENSMUST00000229952	ENSMUSG00000024059	Clip4	CLIP4
ENSMUST00000230333	ENSMUSG00000024059	Clip4	CLIP4
ENSMUST00000229304	ENSMUSG00000024059	Clip4	CLIP4
ENSMUST00000230305	ENSMUSG00000024059	Clip4	CLIP4
ENSMUST00000229874	ENSMUSG00000024059	Clip4	CLIP4
ENSMUST00000024854	ENSMUSG00000024059	Clip4	CLIP4
ENSMUST00000230749	ENSMUSG00000024059	Clip4	CLIP4
ENSMUST00000230160	ENSMUSG00000024059	Clip4	CLIP4
ENSMUST00000229014	ENSMUSG00000024059	Clip4	CLIP4
ENSMUST00000230845	ENSMUSG00000024059	Clip4	CLIP4
ENSMUST00000231131	ENSMUSG00000024059	Clip4	CLIP4
ENSMUST00000229903	ENSMUSG00000024059	Clip4	CLIP4
ENSMUST00000230290	ENSMUSG00000024059	Clip4	CLIP4
ENSMUST00000024857	ENSMUSG00000024063	Lbh	LBH
ENSMUST00000148556	ENSMUSG00000024063	Lbh	LBH
ENSMUST00000024858	ENSMUSG00000024064	Galnt14	GALNT14
ENSMUST00000232785	ENSMUSG00000024064	Galnt14	GALNT14
ENSMUST00000112591	ENSMUSG00000024064	Galnt14	GALNT14
ENSMUST00000233326	ENSMUSG00000024064	Galnt14	GALNT14
ENSMUST00000146565	ENSMUSG00000024064	Galnt14	GALNT14
ENSMUST00000233212	ENSMUSG00000024065	Ehd3	EHD3
ENSMUST00000024860	ENSMUSG00000024065	Ehd3	EHD3
ENSMUST00000233392	ENSMUSG00000024066	Xdh	XDH
ENSMUST00000024866	ENSMUSG00000024066	Xdh	XDH
ENSMUST00000233162	ENSMUSG00000024066	Xdh	XDH
ENSMUST00000233621	ENSMUSG00000024066	Xdh	XDH
ENSMUST00000232717	ENSMUSG00000024066	Xdh	XDH
ENSMUST00000233807	ENSMUSG00000024066	Xdh	XDH
ENSMUST00000233352	ENSMUSG00000024066	Xdh	XDH
ENSMUST00000233946	ENSMUSG00000024066	Xdh	XDH
ENSMUST00000233433	ENSMUSG00000024066	Xdh	XDH
ENSMUST00000232843	ENSMUSG00000024066	Xdh	XDH
ENSMUST00000233570	ENSMUSG00000024066	Xdh	XDH
ENSMUST00000232783	ENSMUSG00000024066	Xdh	XDH
ENSMUST00000233449	ENSMUSG00000024066	Xdh	XDH
ENSMUST00000232957	ENSMUSG00000024066	Xdh	XDH
ENSMUST00000233581	ENSMUSG00000024067	Dpy30	DPY30
ENSMUST00000232687	ENSMUSG00000024067	Dpy30	DPY30
ENSMUST00000233187	ENSMUSG00000024067	Dpy30	DPY30
ENSMUST00000164832	ENSMUSG00000024067	Dpy30	DPY30
ENSMUST00000112571	ENSMUSG00000024067	Dpy30	DPY30
ENSMUST00000233059	ENSMUSG00000024067	Dpy30	DPY30
ENSMUST00000224711	ENSMUSG00000024068	Spast	SPAST
ENSMUST00000024869	ENSMUSG00000024068	Spast	SPAST
ENSMUST00000233611	ENSMUSG00000024068	Spast	SPAST
ENSMUST00000225549	ENSMUSG00000024068	Spast	SPAST
ENSMUST00000233554	ENSMUSG00000024068	Spast	SPAST
ENSMUST00000234515	ENSMUSG00000024069	Slc30a6	SLC30A6
ENSMUST00000024870	ENSMUSG00000024069	Slc30a6	SLC30A6
ENSMUST00000179074	ENSMUSG00000024069	Slc30a6	SLC30A6
ENSMUST00000233799	ENSMUSG00000024069	Slc30a6	SLC30A6
ENSMUST00000233042	ENSMUSG00000024069	Slc30a6	SLC30A6
ENSMUST00000235003	ENSMUSG00000024069	Slc30a6	SLC30A6
ENSMUST00000233157	ENSMUSG00000024069	Slc30a6	SLC30A6
ENSMUST00000232866	ENSMUSG00000024069	Slc30a6	SLC30A6
ENSMUST00000233180	ENSMUSG00000024069	Slc30a6	SLC30A6
ENSMUST00000003191	ENSMUSG00000024070	Prkd3	PRKD3
ENSMUST00000168887	ENSMUSG00000024070	Prkd3	PRKD3
ENSMUST00000119284	ENSMUSG00000024070	Prkd3	PRKD3
ENSMUST00000118768	ENSMUSG00000024070	Prkd3	PRKD3
ENSMUST00000124229	ENSMUSG00000024070	Prkd3	PRKD3
ENSMUST00000118991	ENSMUSG00000024070	Prkd3	PRKD3
ENSMUST00000146917	ENSMUSG00000024070	Prkd3	PRKD3
ENSMUST00000130070	ENSMUSG00000024070	Prkd3	PRKD3
ENSMUST00000234939	ENSMUSG00000024072	Yipf4	YIPF4
ENSMUST00000024873	ENSMUSG00000024072	Yipf4	YIPF4
ENSMUST00000234432	ENSMUSG00000024072	Yipf4	YIPF4
ENSMUST00000234448	ENSMUSG00000024072	Yipf4	YIPF4
ENSMUST00000235064	ENSMUSG00000024072	Yipf4	YIPF4
ENSMUST00000234853	ENSMUSG00000024072	Yipf4	YIPF4
ENSMUST00000180037	ENSMUSG00000024073	Birc6	BIRC6
ENSMUST00000182133	ENSMUSG00000024073	Birc6	BIRC6
ENSMUST00000182597	ENSMUSG00000024073	Birc6	BIRC6
ENSMUST00000182944	ENSMUSG00000024073	Birc6	BIRC6
ENSMUST00000182382	ENSMUSG00000024073	Birc6	BIRC6
ENSMUST00000183224	ENSMUSG00000024073	Birc6	BIRC6
ENSMUST00000182631	ENSMUSG00000024073	Birc6	BIRC6
ENSMUST00000182257	ENSMUSG00000024073	Birc6	BIRC6
ENSMUST00000182108	ENSMUSG00000024073	Birc6	BIRC6
ENSMUST00000177957	ENSMUSG00000024073	Birc6	BIRC6
ENSMUST00000182323	ENSMUSG00000024073	Birc6	BIRC6
ENSMUST00000182845	ENSMUSG00000024073	Birc6	BIRC6
ENSMUST00000182164	ENSMUSG00000024073	Birc6	BIRC6
ENSMUST00000182278	ENSMUSG00000024073	Birc6	BIRC6
ENSMUST00000182221	ENSMUSG00000024073	Birc6	BIRC6
ENSMUST00000234521	ENSMUSG00000024073	Birc6	BIRC6
ENSMUST00000182817	ENSMUSG00000024073	Birc6	BIRC6
ENSMUST00000183010	ENSMUSG00000024073	Birc6	BIRC6
ENSMUST00000183249	ENSMUSG00000024073	Birc6	BIRC6
ENSMUST00000182147	ENSMUSG00000024073	Birc6	BIRC6
ENSMUST00000182804	ENSMUSG00000024073	Birc6	BIRC6
ENSMUST00000182157	ENSMUSG00000024073	Birc6	BIRC6
ENSMUST00000112498	ENSMUSG00000024074	Crim1	CRIM1
ENSMUST00000234546	ENSMUSG00000024074	Crim1	CRIM1
ENSMUST00000234700	ENSMUSG00000024074	Crim1	CRIM1
ENSMUST00000234964	ENSMUSG00000024074	Crim1	CRIM1
ENSMUST00000234059	ENSMUSG00000024074	Crim1	CRIM1
ENSMUST00000234439	ENSMUSG00000024074	Crim1	CRIM1
ENSMUST00000024880	ENSMUSG00000024076	Vit	VIT
ENSMUST00000232859	ENSMUSG00000024076	Vit	VIT
ENSMUST00000233470	ENSMUSG00000024076	Vit	VIT
ENSMUST00000232864	ENSMUSG00000024076	Vit	VIT
ENSMUST00000145910	ENSMUSG00000024077	Strn	STRN
ENSMUST00000024881	ENSMUSG00000024077	Strn	STRN
ENSMUST00000145480	ENSMUSG00000024077	Strn	STRN
ENSMUST00000024882	ENSMUSG00000024078	Ttc27	TTC27
ENSMUST00000234751	ENSMUSG00000024078	Ttc27	TTC27
ENSMUST00000234568	ENSMUSG00000024078	Ttc27	TTC27
ENSMUST00000234558	ENSMUSG00000024078	Ttc27	TTC27
ENSMUST00000234705	ENSMUSG00000024078	Ttc27	TTC27
ENSMUST00000234628	ENSMUSG00000024078	Ttc27	TTC27
ENSMUST00000235123	ENSMUSG00000024078	Ttc27	TTC27
ENSMUST00000234264	ENSMUSG00000024078	Ttc27	TTC27
ENSMUST00000024884	ENSMUSG00000024079	Eif2ak2	EIF2AK2
ENSMUST00000169940	ENSMUSG00000024079	Eif2ak2	EIF2AK2
ENSMUST00000171852	ENSMUSG00000024079	Eif2ak2	EIF2AK2
ENSMUST00000171451	ENSMUSG00000024079	Eif2ak2	EIF2AK2
ENSMUST00000024885	ENSMUSG00000024081	Cebpz	CEBPZ
ENSMUST00000233484	ENSMUSG00000024081	Cebpz	CEBPZ
ENSMUST00000233371	ENSMUSG00000024081	Cebpz	CEBPZ
ENSMUST00000233595	ENSMUSG00000024081	Cebpz	CEBPZ
ENSMUST00000232899	ENSMUSG00000024081	Cebpz	CEBPZ
ENSMUST00000024887	ENSMUSG00000024082	Ndufaf7	NDUFAF7
ENSMUST00000233068	ENSMUSG00000024082	Ndufaf7	NDUFAF7
ENSMUST00000233777	ENSMUSG00000024082	Ndufaf7	NDUFAF7
ENSMUST00000233138	ENSMUSG00000024082	Ndufaf7	NDUFAF7
ENSMUST00000233787	ENSMUSG00000024082	Ndufaf7	NDUFAF7
ENSMUST00000233168	ENSMUSG00000024082	Ndufaf7	NDUFAF7
ENSMUST00000233935	ENSMUSG00000024082	Ndufaf7	NDUFAF7
ENSMUST00000232821	ENSMUSG00000024082	Ndufaf7	NDUFAF7
ENSMUST00000172818	ENSMUSG00000024083	Pja2	PJA2
ENSMUST00000024888	ENSMUSG00000024083	Pja2	PJA2
ENSMUST00000024889	ENSMUSG00000024083	Pja2	PJA2
ENSMUST00000172733	ENSMUSG00000024083	Pja2	PJA2
ENSMUST00000232842	ENSMUSG00000024083	Pja2	PJA2
ENSMUST00000040789	ENSMUSG00000024084	Qpct	QPCT
ENSMUST00000233916	ENSMUSG00000024084	Qpct	QPCT
ENSMUST00000233899	ENSMUSG00000024084	Qpct	QPCT
ENSMUST00000086723	ENSMUSG00000024085	Man2a1	MAN2A1
ENSMUST00000169239	ENSMUSG00000024085	Man2a1	MAN2A1
ENSMUST00000169668	ENSMUSG00000024085	Man2a1	MAN2A1
ENSMUST00000234927	ENSMUSG00000024087	Cyp1b1	CYP1B1
ENSMUST00000234361	ENSMUSG00000024087	Cyp1b1	CYP1B1
ENSMUST00000024894	ENSMUSG00000024087	Cyp1b1	CYP1B1
ENSMUST00000024896	ENSMUSG00000024088	4930583I09Rik	NA
ENSMUST00000232860	ENSMUSG00000024088	4930583I09Rik	NA
ENSMUST00000024897	ENSMUSG00000024091	Vapa	VAPA
ENSMUST00000232686	ENSMUSG00000024091	Vapa	VAPA
ENSMUST00000184635	ENSMUSG00000024095	Hnrnpll	HNRNPLL
ENSMUST00000061331	ENSMUSG00000024095	Hnrnpll	HNRNPLL
ENSMUST00000184297	ENSMUSG00000024095	Hnrnpll	HNRNPLL
ENSMUST00000183516	ENSMUSG00000024095	Hnrnpll	HNRNPLL
ENSMUST00000184578	ENSMUSG00000024095	Hnrnpll	HNRNPLL
ENSMUST00000184889	ENSMUSG00000024095	Hnrnpll	HNRNPLL
ENSMUST00000184726	ENSMUSG00000024095	Hnrnpll	HNRNPLL
ENSMUST00000024905	ENSMUSG00000024096	Ralbp1	RALBP1
ENSMUST00000166543	ENSMUSG00000024096	Ralbp1	RALBP1
ENSMUST00000233054	ENSMUSG00000024096	Ralbp1	RALBP1
ENSMUST00000232848	ENSMUSG00000024096	Ralbp1	RALBP1
ENSMUST00000233399	ENSMUSG00000024096	Ralbp1	RALBP1
ENSMUST00000232885	ENSMUSG00000024096	Ralbp1	RALBP1
ENSMUST00000233784	ENSMUSG00000024096	Ralbp1	RALBP1
ENSMUST00000063417	ENSMUSG00000024097	Srsf7	SRSF7
ENSMUST00000234095	ENSMUSG00000024097	Srsf7	SRSF7
ENSMUST00000234503	ENSMUSG00000024097	Srsf7	SRSF7
ENSMUST00000234696	ENSMUSG00000024097	Srsf7	SRSF7
ENSMUST00000234889	ENSMUSG00000024097	Srsf7	SRSF7
ENSMUST00000235036	ENSMUSG00000024097	Srsf7	SRSF7
ENSMUST00000235069	ENSMUSG00000024097	Srsf7	SRSF7
ENSMUST00000234577	ENSMUSG00000024097	Srsf7	SRSF7
ENSMUST00000233580	ENSMUSG00000024098	Twsg1	TWSG1
ENSMUST00000024906	ENSMUSG00000024098	Twsg1	TWSG1
ENSMUST00000233663	ENSMUSG00000024098	Twsg1	TWSG1
ENSMUST00000233855	ENSMUSG00000024098	Twsg1	TWSG1
ENSMUST00000143987	ENSMUSG00000024099	Ndufv2	NDUFV2
ENSMUST00000024909	ENSMUSG00000024099	Ndufv2	NDUFV2
ENSMUST00000138847	ENSMUSG00000024099	Ndufv2	NDUFV2
ENSMUST00000147484	ENSMUSG00000024099	Ndufv2	NDUFV2
ENSMUST00000072383	ENSMUSG00000024101	Washc1	WASHC1
ENSMUST00000233500	ENSMUSG00000024101	Washc1	WASHC1
ENSMUST00000116556	ENSMUSG00000024101	Washc1	WASHC1
ENSMUST00000233354	ENSMUSG00000024101	Washc1	WASHC1
ENSMUST00000233604	ENSMUSG00000024101	Washc1	WASHC1
ENSMUST00000233589	ENSMUSG00000024101	Washc1	WASHC1
ENSMUST00000233060	ENSMUSG00000024101	Washc1	WASHC1
ENSMUST00000233311	ENSMUSG00000024101	Washc1	WASHC1
ENSMUST00000036759	ENSMUSG00000024104	Washc2	WASHC2A
ENSMUST00000204476	ENSMUSG00000024104	Washc2	WASHC2A
ENSMUST00000203286	ENSMUSG00000024104	Washc2	WASHC2A
ENSMUST00000204446	ENSMUSG00000024104	Washc2	WASHC2A
ENSMUST00000204051	ENSMUSG00000024104	Washc2	WASHC2A
ENSMUST00000203523	ENSMUSG00000024104	Washc2	WASHC2A
ENSMUST00000203802	ENSMUSG00000024104	Washc2	WASHC2A
ENSMUST00000204283	ENSMUSG00000024104	Washc2	WASHC2A
ENSMUST00000203161	ENSMUSG00000024104	Washc2	WASHC2A
ENSMUST00000203928	ENSMUSG00000024104	Washc2	WASHC2A
ENSMUST00000203297	ENSMUSG00000024104	Washc2	WASHC2A
ENSMUST00000204495	ENSMUSG00000024104	Washc2	WASHC2A
ENSMUST00000203980	ENSMUSG00000024104	Washc2	WASHC2A
ENSMUST00000024914	ENSMUSG00000024105	Themis3	NA
ENSMUST00000234881	ENSMUSG00000024107	Lhcgr	LHCGR
ENSMUST00000024916	ENSMUSG00000024107	Lhcgr	LHCGR
ENSMUST00000234368	ENSMUSG00000024107	Lhcgr	LHCGR
ENSMUST00000234269	ENSMUSG00000024107	Lhcgr	LHCGR
ENSMUST00000072671	ENSMUSG00000024109	Nrxn1	NRXN1
ENSMUST00000160844	ENSMUSG00000024109	Nrxn1	NRXN1
ENSMUST00000197268	ENSMUSG00000024109	Nrxn1	NRXN1
ENSMUST00000174331	ENSMUSG00000024109	Nrxn1	NRXN1
ENSMUST00000159778	ENSMUSG00000024109	Nrxn1	NRXN1
ENSMUST00000173917	ENSMUSG00000024109	Nrxn1	NRXN1
ENSMUST00000174337	ENSMUSG00000024109	Nrxn1	NRXN1
ENSMUST00000161402	ENSMUSG00000024109	Nrxn1	NRXN1
ENSMUST00000173222	ENSMUSG00000024109	Nrxn1	NRXN1
ENSMUST00000054059	ENSMUSG00000024109	Nrxn1	NRXN1
ENSMUST00000172466	ENSMUSG00000024109	Nrxn1	NRXN1
ENSMUST00000160800	ENSMUSG00000024109	Nrxn1	NRXN1
ENSMUST00000197104	ENSMUSG00000024109	Nrxn1	NRXN1
ENSMUST00000176918	ENSMUSG00000024109	Nrxn1	NRXN1
ENSMUST00000196269	ENSMUSG00000024109	Nrxn1	NRXN1
ENSMUST00000161102	ENSMUSG00000024109	Nrxn1	NRXN1
ENSMUST00000196559	ENSMUSG00000024109	Nrxn1	NRXN1
ENSMUST00000176118	ENSMUSG00000024109	Nrxn1	NRXN1
ENSMUST00000198899	ENSMUSG00000024109	Nrxn1	NRXN1
ENSMUST00000161637	ENSMUSG00000024109	Nrxn1	NRXN1
ENSMUST00000160467	ENSMUSG00000024109	Nrxn1	NRXN1
ENSMUST00000177342	ENSMUSG00000024109	Nrxn1	NRXN1
ENSMUST00000197224	ENSMUSG00000024109	Nrxn1	NRXN1
ENSMUST00000162227	ENSMUSG00000024109	Nrxn1	NRXN1
ENSMUST00000159419	ENSMUSG00000024109	Nrxn1	NRXN1
ENSMUST00000162002	ENSMUSG00000024109	Nrxn1	NRXN1
ENSMUST00000159610	ENSMUSG00000024112	Cacna1h	CACNA1H
ENSMUST00000159048	ENSMUSG00000024112	Cacna1h	CACNA1H
ENSMUST00000078496	ENSMUSG00000024112	Cacna1h	CACNA1H
ENSMUST00000161035	ENSMUSG00000024112	Cacna1h	CACNA1H
ENSMUST00000161658	ENSMUSG00000024112	Cacna1h	CACNA1H
ENSMUST00000159331	ENSMUSG00000024112	Cacna1h	CACNA1H
ENSMUST00000162820	ENSMUSG00000024112	Cacna1h	CACNA1H
ENSMUST00000161454	ENSMUSG00000024112	Cacna1h	CACNA1H
ENSMUST00000159623	ENSMUSG00000024112	Cacna1h	CACNA1H
ENSMUST00000159052	ENSMUSG00000024112	Cacna1h	CACNA1H
ENSMUST00000122936	ENSMUSG00000024114	Prss41	NA
ENSMUST00000024926	ENSMUSG00000024114	Prss41	NA
ENSMUST00000151797	ENSMUSG00000024114	Prss41	NA
ENSMUST00000141788	ENSMUSG00000024114	Prss41	NA
ENSMUST00000024928	ENSMUSG00000024116	Prss21	PRSS21
ENSMUST00000235013	ENSMUSG00000024116	Prss21	PRSS21
ENSMUST00000024930	ENSMUSG00000024118	Tedc2	TEDC2
ENSMUST00000137648	ENSMUSG00000024118	Tedc2	TEDC2
ENSMUST00000124557	ENSMUSG00000024118	Tedc2	TEDC2
ENSMUST00000138818	ENSMUSG00000024118	Tedc2	TEDC2
ENSMUST00000149916	ENSMUSG00000024118	Tedc2	TEDC2
ENSMUST00000112308	ENSMUSG00000024120	Lrpprc	LRPPRC
ENSMUST00000162799	ENSMUSG00000024120	Lrpprc	LRPPRC
ENSMUST00000160011	ENSMUSG00000024120	Lrpprc	LRPPRC
ENSMUST00000160414	ENSMUSG00000024120	Lrpprc	LRPPRC
ENSMUST00000161928	ENSMUSG00000024120	Lrpprc	LRPPRC
ENSMUST00000161299	ENSMUSG00000024120	Lrpprc	LRPPRC
ENSMUST00000159222	ENSMUSG00000024120	Lrpprc	LRPPRC
ENSMUST00000151061	ENSMUSG00000024121	Atp6v0c	ATP6V0C
ENSMUST00000024932	ENSMUSG00000024121	Atp6v0c	ATP6V0C
ENSMUST00000098862	ENSMUSG00000024121	Atp6v0c	ATP6V0C
ENSMUST00000148541	ENSMUSG00000024121	Atp6v0c	ATP6V0C
ENSMUST00000156061	ENSMUSG00000024121	Atp6v0c	ATP6V0C
ENSMUST00000150647	ENSMUSG00000024121	Atp6v0c	ATP6V0C
ENSMUST00000102927	ENSMUSG00000024122	Pdpk1	PDPK1
ENSMUST00000115411	ENSMUSG00000024122	Pdpk1	PDPK1
ENSMUST00000115409	ENSMUSG00000024122	Pdpk1	PDPK1
ENSMUST00000115407	ENSMUSG00000024122	Pdpk1	PDPK1
ENSMUST00000052462	ENSMUSG00000024122	Pdpk1	PDPK1
ENSMUST00000147199	ENSMUSG00000024122	Pdpk1	PDPK1
ENSMUST00000140906	ENSMUSG00000024122	Pdpk1	PDPK1
ENSMUST00000150578	ENSMUSG00000024122	Pdpk1	PDPK1
ENSMUST00000144533	ENSMUSG00000024122	Pdpk1	PDPK1
ENSMUST00000154982	ENSMUSG00000024122	Pdpk1	PDPK1
ENSMUST00000128997	ENSMUSG00000024122	Pdpk1	PDPK1
ENSMUST00000024936	ENSMUSG00000024124	Prss30	NA
ENSMUST00000234145	ENSMUSG00000024124	Prss30	NA
ENSMUST00000234765	ENSMUSG00000024124	Prss30	NA
ENSMUST00000135549	ENSMUSG00000024124	Prss30	NA
ENSMUST00000123584	ENSMUSG00000024124	Prss30	NA
ENSMUST00000151448	ENSMUSG00000024124	Prss30	NA
ENSMUST00000147626	ENSMUSG00000024124	Prss30	NA
ENSMUST00000235047	ENSMUSG00000024125	Sbpl	ZG16B
ENSMUST00000024939	ENSMUSG00000024125	Sbpl	ZG16B
ENSMUST00000072406	ENSMUSG00000024127	Prepl	PREPL
ENSMUST00000234994	ENSMUSG00000024127	Prepl	PREPL
ENSMUST00000171795	ENSMUSG00000024127	Prepl	PREPL
ENSMUST00000234036	ENSMUSG00000024127	Prepl	PREPL
ENSMUST00000234676	ENSMUSG00000024127	Prepl	PREPL
ENSMUST00000234393	ENSMUSG00000024127	Prepl	PREPL
ENSMUST00000181985	ENSMUSG00000024128	Sbp	NA
ENSMUST00000183252	ENSMUSG00000024128	Sbp	NA
ENSMUST00000183017	ENSMUSG00000024128	Sbp	NA
ENSMUST00000182868	ENSMUSG00000024128	Sbp	NA
ENSMUST00000183155	ENSMUSG00000024128	Sbp	NA
ENSMUST00000024940	ENSMUSG00000024128	Sbp	NA
ENSMUST00000182519	ENSMUSG00000024128	Sbp	NA
ENSMUST00000133816	ENSMUSG00000024130	Abca3	ABCA3
ENSMUST00000039013	ENSMUSG00000024130	Abca3	ABCA3
ENSMUST00000079594	ENSMUSG00000024130	Abca3	ABCA3
ENSMUST00000234109	ENSMUSG00000024130	Abca3	ABCA3
ENSMUST00000149233	ENSMUSG00000024130	Abca3	ABCA3
ENSMUST00000148557	ENSMUSG00000024130	Abca3	ABCA3
ENSMUST00000155889	ENSMUSG00000024130	Abca3	ABCA3
ENSMUST00000136295	ENSMUSG00000024130	Abca3	ABCA3
ENSMUST00000117337	ENSMUSG00000024130	Abca3	ABCA3
ENSMUST00000024944	ENSMUSG00000024131	Slc3a1	SLC3A1
ENSMUST00000234304	ENSMUSG00000024132	Eci1	ECI1
ENSMUST00000024946	ENSMUSG00000024132	Eci1	ECI1
ENSMUST00000234019	ENSMUSG00000024132	Eci1	ECI1
ENSMUST00000234150	ENSMUSG00000024132	Eci1	ECI1
ENSMUST00000234731	ENSMUSG00000024132	Eci1	ECI1
ENSMUST00000234023	ENSMUSG00000024132	Eci1	ECI1
ENSMUST00000235124	ENSMUSG00000024132	Eci1	ECI1
ENSMUST00000163568	ENSMUSG00000024134	Six2	SIX2
ENSMUST00000024947	ENSMUSG00000024134	Six2	SIX2
ENSMUST00000234761	ENSMUSG00000024135	Srbd1	SRBD1
ENSMUST00000095187	ENSMUSG00000024135	Srbd1	SRBD1
ENSMUST00000234682	ENSMUSG00000024135	Srbd1	SRBD1
ENSMUST00000234951	ENSMUSG00000024135	Srbd1	SRBD1
ENSMUST00000234645	ENSMUSG00000024135	Srbd1	SRBD1
ENSMUST00000234595	ENSMUSG00000024135	Srbd1	SRBD1
ENSMUST00000153858	ENSMUSG00000024136	Dnase1l2	DNASE1L2
ENSMUST00000088506	ENSMUSG00000024136	Dnase1l2	DNASE1L2
ENSMUST00000119932	ENSMUSG00000024136	Dnase1l2	DNASE1L2
ENSMUST00000129401	ENSMUSG00000024136	Dnase1l2	DNASE1L2
ENSMUST00000154675	ENSMUSG00000024136	Dnase1l2	DNASE1L2
ENSMUST00000148820	ENSMUSG00000024136	Dnase1l2	DNASE1L2
ENSMUST00000227293	ENSMUSG00000024137	E4f1	E4F1
ENSMUST00000056032	ENSMUSG00000024137	E4f1	E4F1
ENSMUST00000226654	ENSMUSG00000024137	E4f1	E4F1
ENSMUST00000228882	ENSMUSG00000024137	E4f1	E4F1
ENSMUST00000226754	ENSMUSG00000024137	E4f1	E4F1
ENSMUST00000226941	ENSMUSG00000024137	E4f1	E4F1
ENSMUST00000227241	ENSMUSG00000024137	E4f1	E4F1
ENSMUST00000226743	ENSMUSG00000024137	E4f1	E4F1
ENSMUST00000024954	ENSMUSG00000024140	Epas1	EPAS1
ENSMUST00000234447	ENSMUSG00000024140	Epas1	EPAS1
ENSMUST00000234941	ENSMUSG00000024142	Mlst8	MLST8
ENSMUST00000179163	ENSMUSG00000024142	Mlst8	MLST8
ENSMUST00000070888	ENSMUSG00000024142	Mlst8	MLST8
ENSMUST00000234686	ENSMUSG00000024142	Mlst8	MLST8
ENSMUST00000234543	ENSMUSG00000024142	Mlst8	MLST8
ENSMUST00000234335	ENSMUSG00000024142	Mlst8	MLST8
ENSMUST00000234147	ENSMUSG00000024142	Mlst8	MLST8
ENSMUST00000234892	ENSMUSG00000024142	Mlst8	MLST8
ENSMUST00000234516	ENSMUSG00000024142	Mlst8	MLST8
ENSMUST00000234032	ENSMUSG00000024142	Mlst8	MLST8
ENSMUST00000024956	ENSMUSG00000024143	Rhoq	RHOQ
ENSMUST00000139344	ENSMUSG00000024143	Rhoq	RHOQ
ENSMUST00000234309	ENSMUSG00000024143	Rhoq	RHOQ
ENSMUST00000024957	ENSMUSG00000024145	Pigf	PIGF
ENSMUST00000024959	ENSMUSG00000024146	Cript	CRIPT
ENSMUST00000160824	ENSMUSG00000024146	Cript	CRIPT
ENSMUST00000160269	ENSMUSG00000024146	Cript	CRIPT
ENSMUST00000024963	ENSMUSG00000024150	Mcfd2	MCFD2
ENSMUST00000144236	ENSMUSG00000024150	Mcfd2	MCFD2
ENSMUST00000129616	ENSMUSG00000024150	Mcfd2	MCFD2
ENSMUST00000151155	ENSMUSG00000024150	Mcfd2	MCFD2
ENSMUST00000145895	ENSMUSG00000024150	Mcfd2	MCFD2
ENSMUST00000155904	ENSMUSG00000024150	Mcfd2	MCFD2
ENSMUST00000139258	ENSMUSG00000024150	Mcfd2	MCFD2
ENSMUST00000024967	ENSMUSG00000024151	Msh2	MSH2
ENSMUST00000174240	ENSMUSG00000024151	Msh2	MSH2
ENSMUST00000173097	ENSMUSG00000024151	Msh2	MSH2
ENSMUST00000172855	ENSMUSG00000024151	Msh2	MSH2
ENSMUST00000172596	ENSMUSG00000024151	Msh2	MSH2
ENSMUST00000174703	ENSMUSG00000024151	Msh2	MSH2
ENSMUST00000024970	ENSMUSG00000024154	Gtf2a1l	GTF2A1L
ENSMUST00000234392	ENSMUSG00000024154	Gtf2a1l	GTF2A1L
ENSMUST00000161481	ENSMUSG00000024154	Gtf2a1l	GTF2A1L
ENSMUST00000234372	ENSMUSG00000024155	Meiob	MEIOB
ENSMUST00000024972	ENSMUSG00000024155	Meiob	MEIOB
ENSMUST00000234455	ENSMUSG00000024155	Meiob	MEIOB
ENSMUST00000164251	ENSMUSG00000024158	Hagh	HAGH
ENSMUST00000118788	ENSMUSG00000024158	Hagh	HAGH
ENSMUST00000154363	ENSMUSG00000024158	Hagh	HAGH
ENSMUST00000169200	ENSMUSG00000024158	Hagh	HAGH
ENSMUST00000130989	ENSMUSG00000024158	Hagh	HAGH
ENSMUST00000024974	ENSMUSG00000024158	Hagh	HAGH
ENSMUST00000149716	ENSMUSG00000024158	Hagh	HAGH
ENSMUST00000163132	ENSMUSG00000024158	Hagh	HAGH
ENSMUST00000117890	ENSMUSG00000024160	Spsb3	SPSB3
ENSMUST00000168265	ENSMUSG00000024160	Spsb3	SPSB3
ENSMUST00000068508	ENSMUSG00000024160	Spsb3	SPSB3
ENSMUST00000120943	ENSMUSG00000024160	Spsb3	SPSB3
ENSMUST00000130194	ENSMUSG00000024160	Spsb3	SPSB3
ENSMUST00000119829	ENSMUSG00000024160	Spsb3	SPSB3
ENSMUST00000134932	ENSMUSG00000024160	Spsb3	SPSB3
ENSMUST00000024976	ENSMUSG00000024160	Spsb3	SPSB3
ENSMUST00000144430	ENSMUSG00000024160	Spsb3	SPSB3
ENSMUST00000146923	ENSMUSG00000024163	Mapk8ip3	MAPK8IP3
ENSMUST00000115229	ENSMUSG00000024163	Mapk8ip3	MAPK8IP3
ENSMUST00000178969	ENSMUSG00000024163	Mapk8ip3	MAPK8IP3
ENSMUST00000115228	ENSMUSG00000024163	Mapk8ip3	MAPK8IP3
ENSMUST00000117509	ENSMUSG00000024163	Mapk8ip3	MAPK8IP3
ENSMUST00000121787	ENSMUSG00000024163	Mapk8ip3	MAPK8IP3
ENSMUST00000088345	ENSMUSG00000024163	Mapk8ip3	MAPK8IP3
ENSMUST00000121723	ENSMUSG00000024163	Mapk8ip3	MAPK8IP3
ENSMUST00000147109	ENSMUSG00000024163	Mapk8ip3	MAPK8IP3
ENSMUST00000119115	ENSMUSG00000024163	Mapk8ip3	MAPK8IP3
ENSMUST00000120035	ENSMUSG00000024163	Mapk8ip3	MAPK8IP3
ENSMUST00000156663	ENSMUSG00000024163	Mapk8ip3	MAPK8IP3
ENSMUST00000125648	ENSMUSG00000024163	Mapk8ip3	MAPK8IP3
ENSMUST00000145357	ENSMUSG00000024163	Mapk8ip3	MAPK8IP3
ENSMUST00000133198	ENSMUSG00000024163	Mapk8ip3	MAPK8IP3
ENSMUST00000132258	ENSMUSG00000024163	Mapk8ip3	MAPK8IP3
ENSMUST00000152486	ENSMUSG00000024163	Mapk8ip3	MAPK8IP3
ENSMUST00000144336	ENSMUSG00000024163	Mapk8ip3	MAPK8IP3
ENSMUST00000146706	ENSMUSG00000024163	Mapk8ip3	MAPK8IP3
ENSMUST00000126280	ENSMUSG00000024163	Mapk8ip3	MAPK8IP3
ENSMUST00000148360	ENSMUSG00000024163	Mapk8ip3	MAPK8IP3
ENSMUST00000024988	ENSMUSG00000024164	C3	C3
ENSMUST00000177425	ENSMUSG00000024164	C3	C3
ENSMUST00000177046	ENSMUSG00000024164	C3	C3
ENSMUST00000176457	ENSMUSG00000024164	C3	C3
ENSMUST00000233067	ENSMUSG00000024165	Jpt2	JPT2
ENSMUST00000024981	ENSMUSG00000024165	Jpt2	JPT2
ENSMUST00000232978	ENSMUSG00000024165	Jpt2	JPT2
ENSMUST00000233316	ENSMUSG00000024165	Jpt2	JPT2
ENSMUST00000233481	ENSMUSG00000024165	Jpt2	JPT2
ENSMUST00000024984	ENSMUSG00000024168	Tmem204	TMEM204
ENSMUST00000232699	ENSMUSG00000024168	Tmem204	TMEM204
ENSMUST00000233505	ENSMUSG00000024168	Tmem204	TMEM204
ENSMUST00000153745	ENSMUSG00000024168	Tmem204	TMEM204
ENSMUST00000142000	ENSMUSG00000024169	Ift140	IFT140
ENSMUST00000137386	ENSMUSG00000024169	Ift140	IFT140
ENSMUST00000024983	ENSMUSG00000024169	Ift140	IFT140
ENSMUST00000151776	ENSMUSG00000024169	Ift140	IFT140
ENSMUST00000156945	ENSMUSG00000024169	Ift140	IFT140
ENSMUST00000232788	ENSMUSG00000024169	Ift140	IFT140
ENSMUST00000140692	ENSMUSG00000024169	Ift140	IFT140
ENSMUST00000153895	ENSMUSG00000024169	Ift140	IFT140
ENSMUST00000139300	ENSMUSG00000024169	Ift140	IFT140
ENSMUST00000155607	ENSMUSG00000024170	Telo2	TELO2
ENSMUST00000115181	ENSMUSG00000024170	Telo2	TELO2
ENSMUST00000024987	ENSMUSG00000024170	Telo2	TELO2
ENSMUST00000152460	ENSMUSG00000024170	Telo2	TELO2
ENSMUST00000155632	ENSMUSG00000024170	Telo2	TELO2
ENSMUST00000143390	ENSMUSG00000024170	Telo2	TELO2
ENSMUST00000156698	ENSMUSG00000024170	Telo2	TELO2
ENSMUST00000146522	ENSMUSG00000024170	Telo2	TELO2
ENSMUST00000151205	ENSMUSG00000024170	Telo2	TELO2
ENSMUST00000139196	ENSMUSG00000024170	Telo2	TELO2
ENSMUST00000130525	ENSMUSG00000024170	Telo2	TELO2
ENSMUST00000015267	ENSMUSG00000024171	Prss28	NA
ENSMUST00000234259	ENSMUSG00000024171	Prss28	NA
ENSMUST00000133899	ENSMUSG00000024172	St6gal2	ST6GAL2
ENSMUST00000086878	ENSMUSG00000024172	St6gal2	ST6GAL2
ENSMUST00000025000	ENSMUSG00000024172	St6gal2	ST6GAL2
ENSMUST00000153220	ENSMUSG00000024172	St6gal2	ST6GAL2
ENSMUST00000153118	ENSMUSG00000024173	Tpsab1	TPSAB1
ENSMUST00000146856	ENSMUSG00000024173	Tpsab1	TPSAB1
ENSMUST00000086876	ENSMUSG00000024174	Pot1b	POT1
ENSMUST00000233802	ENSMUSG00000024174	Pot1b	POT1
ENSMUST00000233972	ENSMUSG00000024174	Pot1b	POT1
ENSMUST00000233557	ENSMUSG00000024174	Pot1b	POT1
ENSMUST00000233301	ENSMUSG00000024174	Pot1b	POT1
ENSMUST00000234104	ENSMUSG00000024175	Tekt4	TEKT4
ENSMUST00000234449	ENSMUSG00000024175	Tekt4	TEKT4
ENSMUST00000025002	ENSMUSG00000024175	Tekt4	TEKT4
ENSMUST00000235033	ENSMUSG00000024175	Tekt4	TEKT4
ENSMUST00000234436	ENSMUSG00000024175	Tekt4	TEKT4
ENSMUST00000025003	ENSMUSG00000024176	Sox8	SOX8
ENSMUST00000174560	ENSMUSG00000024176	Sox8	SOX8
ENSMUST00000173447	ENSMUSG00000024176	Sox8	SOX8
ENSMUST00000235157	ENSMUSG00000024177	Nme4	NME4
ENSMUST00000236967	ENSMUSG00000024177	Nme4	NME4
ENSMUST00000025007	ENSMUSG00000024177	Nme4	NME4
ENSMUST00000236547	ENSMUSG00000024177	Nme4	NME4
ENSMUST00000236112	ENSMUSG00000024177	Nme4	NME4
ENSMUST00000236128	ENSMUSG00000024177	Nme4	NME4
ENSMUST00000150280	ENSMUSG00000024177	Nme4	NME4
ENSMUST00000235821	ENSMUSG00000024180	Tmem8	TMEM8A
ENSMUST00000025010	ENSMUSG00000024180	Tmem8	TMEM8A
ENSMUST00000237058	ENSMUSG00000024180	Tmem8	TMEM8A
ENSMUST00000128597	ENSMUSG00000024180	Tmem8	TMEM8A
ENSMUST00000236993	ENSMUSG00000024180	Tmem8	TMEM8A
ENSMUST00000236047	ENSMUSG00000024180	Tmem8	TMEM8A
ENSMUST00000025014	ENSMUSG00000024181	Mrpl28	MRPL28
ENSMUST00000236166	ENSMUSG00000024181	Mrpl28	MRPL28
ENSMUST00000236040	ENSMUSG00000024181	Mrpl28	MRPL28
ENSMUST00000237950	ENSMUSG00000024181	Mrpl28	MRPL28
ENSMUST00000127647	ENSMUSG00000024181	Mrpl28	MRPL28
ENSMUST00000123132	ENSMUSG00000024181	Mrpl28	MRPL28
ENSMUST00000074370	ENSMUSG00000024182	Axin1	AXIN1
ENSMUST00000118904	ENSMUSG00000024182	Axin1	AXIN1
ENSMUST00000163421	ENSMUSG00000024182	Axin1	AXIN1
ENSMUST00000168282	ENSMUSG00000024182	Axin1	AXIN1
ENSMUST00000169268	ENSMUSG00000024182	Axin1	AXIN1
ENSMUST00000039113	ENSMUSG00000024184	Pdia2	PDIA2
ENSMUST00000148134	ENSMUSG00000024184	Pdia2	PDIA2
ENSMUST00000120333	ENSMUSG00000024184	Pdia2	PDIA2
ENSMUST00000142410	ENSMUSG00000024184	Pdia2	PDIA2
ENSMUST00000152676	ENSMUSG00000024186	Rgs11	RGS11
ENSMUST00000122058	ENSMUSG00000024186	Rgs11	RGS11
ENSMUST00000025020	ENSMUSG00000024186	Rgs11	RGS11
ENSMUST00000126464	ENSMUSG00000024186	Rgs11	RGS11
ENSMUST00000152299	ENSMUSG00000024186	Rgs11	RGS11
ENSMUST00000147220	ENSMUSG00000024186	Rgs11	RGS11
ENSMUST00000146683	ENSMUSG00000024186	Rgs11	RGS11
ENSMUST00000127594	ENSMUSG00000024186	Rgs11	RGS11
ENSMUST00000123670	ENSMUSG00000024186	Rgs11	RGS11
ENSMUST00000155072	ENSMUSG00000024186	Rgs11	RGS11
ENSMUST00000139639	ENSMUSG00000024186	Rgs11	RGS11
ENSMUST00000114988	ENSMUSG00000024187	Fam234a	FAM234A
ENSMUST00000234262	ENSMUSG00000024187	Fam234a	FAM234A
ENSMUST00000234554	ENSMUSG00000024187	Fam234a	FAM234A
ENSMUST00000234687	ENSMUSG00000024187	Fam234a	FAM234A
ENSMUST00000141240	ENSMUSG00000024187	Fam234a	FAM234A
ENSMUST00000234175	ENSMUSG00000024187	Fam234a	FAM234A
ENSMUST00000118487	ENSMUSG00000024187	Fam234a	FAM234A
ENSMUST00000153582	ENSMUSG00000024187	Fam234a	FAM234A
ENSMUST00000151293	ENSMUSG00000024187	Fam234a	FAM234A
ENSMUST00000025023	ENSMUSG00000024188	Luc7l	LUC7L
ENSMUST00000114976	ENSMUSG00000024188	Luc7l	LUC7L
ENSMUST00000140427	ENSMUSG00000024188	Luc7l	LUC7L
ENSMUST00000119928	ENSMUSG00000024188	Luc7l	LUC7L
ENSMUST00000154235	ENSMUSG00000024188	Luc7l	LUC7L
ENSMUST00000133032	ENSMUSG00000024188	Luc7l	LUC7L
ENSMUST00000148894	ENSMUSG00000024188	Luc7l	LUC7L
ENSMUST00000155151	ENSMUSG00000024188	Luc7l	LUC7L
ENSMUST00000152107	ENSMUSG00000024188	Luc7l	LUC7L
ENSMUST00000025025	ENSMUSG00000024190	Dusp1	DUSP1
ENSMUST00000236661	ENSMUSG00000024190	Dusp1	DUSP1
ENSMUST00000126178	ENSMUSG00000024190	Dusp1	DUSP1
ENSMUST00000235532	ENSMUSG00000024190	Dusp1	DUSP1
ENSMUST00000146077	ENSMUSG00000024190	Dusp1	DUSP1
ENSMUST00000011196	ENSMUSG00000024190	Dusp1	DUSP1
ENSMUST00000015725	ENSMUSG00000024191	Bnip1	BNIP1
ENSMUST00000126505	ENSMUSG00000024191	Bnip1	BNIP1
ENSMUST00000128461	ENSMUSG00000024191	Bnip1	BNIP1
ENSMUST00000135899	ENSMUSG00000024191	Bnip1	BNIP1
ENSMUST00000135824	ENSMUSG00000024191	Bnip1	BNIP1
ENSMUST00000134344	ENSMUSG00000024191	Bnip1	BNIP1
ENSMUST00000137989	ENSMUSG00000024191	Bnip1	BNIP1
ENSMUST00000147516	ENSMUSG00000024191	Bnip1	BNIP1
ENSMUST00000131362	ENSMUSG00000024191	Bnip1	BNIP1
ENSMUST00000073724	ENSMUSG00000024193	Phf1	PHF1
ENSMUST00000237750	ENSMUSG00000024193	Phf1	PHF1
ENSMUST00000237189	ENSMUSG00000024193	Phf1	PHF1
ENSMUST00000236931	ENSMUSG00000024193	Phf1	PHF1
ENSMUST00000236269	ENSMUSG00000024193	Phf1	PHF1
ENSMUST00000236613	ENSMUSG00000024193	Phf1	PHF1
ENSMUST00000237412	ENSMUSG00000024193	Phf1	PHF1
ENSMUST00000235951	ENSMUSG00000024194	Cuta	CUTA
ENSMUST00000236744	ENSMUSG00000024194	Cuta	CUTA
ENSMUST00000235442	ENSMUSG00000024194	Cuta	CUTA
ENSMUST00000025027	ENSMUSG00000024194	Cuta	CUTA
ENSMUST00000237609	ENSMUSG00000024194	Cuta	CUTA
ENSMUST00000236888	ENSMUSG00000024194	Cuta	CUTA
ENSMUST00000114935	ENSMUSG00000024194	Cuta	CUTA
ENSMUST00000235341	ENSMUSG00000024194	Cuta	CUTA
ENSMUST00000236326	ENSMUSG00000024194	Cuta	CUTA
ENSMUST00000236536	ENSMUSG00000024194	Cuta	CUTA
ENSMUST00000236623	ENSMUSG00000024194	Cuta	CUTA
ENSMUST00000236906	ENSMUSG00000024194	Cuta	CUTA
ENSMUST00000235460	ENSMUSG00000024194	Cuta	CUTA
ENSMUST00000019726	ENSMUSG00000024197	Plin3	PLIN3
ENSMUST00000233070	ENSMUSG00000024197	Plin3	PLIN3
ENSMUST00000139679	ENSMUSG00000024201	Kdm4b	KDM4B
ENSMUST00000025036	ENSMUSG00000024201	Kdm4b	KDM4B
ENSMUST00000086835	ENSMUSG00000024201	Kdm4b	KDM4B
ENSMUST00000132363	ENSMUSG00000024201	Kdm4b	KDM4B
ENSMUST00000147489	ENSMUSG00000024201	Kdm4b	KDM4B
ENSMUST00000141507	ENSMUSG00000024201	Kdm4b	KDM4B
ENSMUST00000136893	ENSMUSG00000024205	NA	NA
ENSMUST00000086801	ENSMUSG00000024206	Rfx2	RFX2
ENSMUST00000002444	ENSMUSG00000024206	Rfx2	RFX2
ENSMUST00000233624	ENSMUSG00000024206	Rfx2	RFX2
ENSMUST00000233000	ENSMUSG00000024206	Rfx2	RFX2
ENSMUST00000233643	ENSMUSG00000024206	Rfx2	RFX2
ENSMUST00000043062	ENSMUSG00000024207	Acsbg2	ACSBG2
ENSMUST00000025045	ENSMUSG00000024208	Uqcc2	UQCC2
ENSMUST00000145148	ENSMUSG00000024208	Uqcc2	UQCC2
ENSMUST00000118613	ENSMUSG00000024208	Uqcc2	UQCC2
ENSMUST00000119227	ENSMUSG00000024208	Uqcc2	UQCC2
ENSMUST00000025048	ENSMUSG00000024209	1700061G19Rik	NA
ENSMUST00000125425	ENSMUSG00000024209	1700061G19Rik	NA
ENSMUST00000025046	ENSMUSG00000024210	Ip6k3	IP6K3
ENSMUST00000115323	ENSMUSG00000024211	Grm8	GRM8
ENSMUST00000115324	ENSMUSG00000024211	Grm8	GRM8
ENSMUST00000090512	ENSMUSG00000024211	Grm8	GRM8
ENSMUST00000132755	ENSMUSG00000024211	Grm8	GRM8
ENSMUST00000131897	ENSMUSG00000024211	Grm8	GRM8
ENSMUST00000146727	ENSMUSG00000024211	Grm8	GRM8
ENSMUST00000202861	ENSMUSG00000024211	Grm8	GRM8
ENSMUST00000025053	ENSMUSG00000024212	Mllt1	MLLT1
ENSMUST00000233829	ENSMUSG00000024212	Mllt1	MLLT1
ENSMUST00000233854	ENSMUSG00000024212	Mllt1	MLLT1
ENSMUST00000233063	ENSMUSG00000024212	Mllt1	MLLT1
ENSMUST00000025050	ENSMUSG00000024213	Nudt3	NUDT3
ENSMUST00000231742	ENSMUSG00000024213	Nudt3	NUDT3
ENSMUST00000114886	ENSMUSG00000024213	Nudt3	NUDT3
ENSMUST00000133048	ENSMUSG00000024213	Nudt3	NUDT3
ENSMUST00000156429	ENSMUSG00000024213	Nudt3	NUDT3
ENSMUST00000176458	ENSMUSG00000024213	Nudt3	NUDT3
ENSMUST00000062397	ENSMUSG00000024213	Nudt3	NUDT3
ENSMUST00000176876	ENSMUSG00000024213	Nudt3	NUDT3
ENSMUST00000127236	ENSMUSG00000024213	Nudt3	NUDT3
ENSMUST00000146321	ENSMUSG00000024213	Nudt3	NUDT3
ENSMUST00000025054	ENSMUSG00000024215	Spdef	SPDEF
ENSMUST00000233880	ENSMUSG00000024215	Spdef	SPDEF
ENSMUST00000167489	ENSMUSG00000024215	Spdef	SPDEF
ENSMUST00000127622	ENSMUSG00000024215	Spdef	SPDEF
ENSMUST00000114870	ENSMUSG00000024215	Spdef	SPDEF
ENSMUST00000138970	ENSMUSG00000024215	Spdef	SPDEF
ENSMUST00000232873	ENSMUSG00000024217	Snrpc	SNRPC
ENSMUST00000137581	ENSMUSG00000024217	Snrpc	SNRPC
ENSMUST00000071006	ENSMUSG00000024217	Snrpc	SNRPC
ENSMUST00000233752	ENSMUSG00000024217	Snrpc	SNRPC
ENSMUST00000233657	ENSMUSG00000024217	Snrpc	SNRPC
ENSMUST00000114848	ENSMUSG00000024218	Taf11	TAF11
ENSMUST00000233106	ENSMUSG00000024218	Taf11	TAF11
ENSMUST00000233439	ENSMUSG00000024218	Taf11	TAF11
ENSMUST00000025057	ENSMUSG00000024218	Taf11	TAF11
ENSMUST00000155667	ENSMUSG00000024218	Taf11	TAF11
ENSMUST00000232820	ENSMUSG00000024218	Taf11	TAF11
ENSMUST00000233306	ENSMUSG00000024218	Taf11	TAF11
ENSMUST00000233681	ENSMUSG00000024218	Taf11	TAF11
ENSMUST00000114842	ENSMUSG00000024219	Anks1	ANKS1A
ENSMUST00000088027	ENSMUSG00000024219	Anks1	ANKS1A
ENSMUST00000233525	ENSMUSG00000024219	Anks1	ANKS1A
ENSMUST00000232742	ENSMUSG00000024219	Anks1	ANKS1A
ENSMUST00000025058	ENSMUSG00000024219	Anks1	ANKS1A
ENSMUST00000233866	ENSMUSG00000024219	Anks1	ANKS1A
ENSMUST00000233058	ENSMUSG00000024219	Anks1	ANKS1A
ENSMUST00000139173	ENSMUSG00000024219	Anks1	ANKS1A
ENSMUST00000233869	ENSMUSG00000024219	Anks1	ANKS1A
ENSMUST00000233298	ENSMUSG00000024219	Anks1	ANKS1A
ENSMUST00000232872	ENSMUSG00000024219	Anks1	ANKS1A
ENSMUST00000233309	ENSMUSG00000024219	Anks1	ANKS1A
ENSMUST00000232769	ENSMUSG00000024219	Anks1	ANKS1A
ENSMUST00000073534	ENSMUSG00000024220	Zfp523	ZNF76
ENSMUST00000233841	ENSMUSG00000024220	Zfp523	ZNF76
ENSMUST00000145313	ENSMUSG00000024220	Zfp523	ZNF76
ENSMUST00000233458	ENSMUSG00000024220	Zfp523	ZNF76
ENSMUST00000002318	ENSMUSG00000024220	Zfp523	ZNF76
ENSMUST00000161275	ENSMUSG00000024220	Zfp523	ZNF76
ENSMUST00000233904	ENSMUSG00000024220	Zfp523	ZNF76
ENSMUST00000233613	ENSMUSG00000024220	Zfp523	ZNF76
ENSMUST00000133868	ENSMUSG00000024220	Zfp523	ZNF76
ENSMUST00000232845	ENSMUSG00000024220	Zfp523	ZNF76
ENSMUST00000129522	ENSMUSG00000024220	Zfp523	ZNF76
ENSMUST00000155030	ENSMUSG00000024220	Zfp523	ZNF76
ENSMUST00000233021	ENSMUSG00000024220	Zfp523	ZNF76
ENSMUST00000151595	ENSMUSG00000024220	Zfp523	ZNF76
ENSMUST00000079413	ENSMUSG00000024222	Fkbp5	FKBP5
ENSMUST00000114792	ENSMUSG00000024222	Fkbp5	FKBP5
ENSMUST00000177939	ENSMUSG00000024222	Fkbp5	FKBP5
ENSMUST00000233102	ENSMUSG00000024222	Fkbp5	FKBP5
ENSMUST00000233870	ENSMUSG00000024222	Fkbp5	FKBP5
ENSMUST00000233372	ENSMUSG00000024222	Fkbp5	FKBP5
ENSMUST00000233307	ENSMUSG00000024222	Fkbp5	FKBP5
ENSMUST00000143685	ENSMUSG00000024222	Fkbp5	FKBP5
ENSMUST00000232939	ENSMUSG00000024222	Fkbp5	FKBP5
ENSMUST00000153744	ENSMUSG00000024222	Fkbp5	FKBP5
ENSMUST00000233917	ENSMUSG00000024222	Fkbp5	FKBP5
ENSMUST00000233747	ENSMUSG00000024222	Fkbp5	FKBP5
ENSMUST00000233291	ENSMUSG00000024222	Fkbp5	FKBP5
ENSMUST00000232690	ENSMUSG00000024222	Fkbp5	FKBP5
ENSMUST00000147716	ENSMUSG00000024222	Fkbp5	FKBP5
ENSMUST00000233923	ENSMUSG00000024223	Armc12	ARMC12
ENSMUST00000233837	ENSMUSG00000024223	Armc12	ARMC12
ENSMUST00000025060	ENSMUSG00000024223	Armc12	ARMC12
ENSMUST00000232814	ENSMUSG00000024223	Armc12	ARMC12
ENSMUST00000233114	ENSMUSG00000024223	Armc12	ARMC12
ENSMUST00000025061	ENSMUSG00000024224	Clpsl2	CLPSL2
ENSMUST00000025062	ENSMUSG00000024225	Clps	CLPS
ENSMUST00000114785	ENSMUSG00000024225	Clps	CLPS
ENSMUST00000177108	ENSMUSG00000024227	Pdzph1	NA
ENSMUST00000025064	ENSMUSG00000024227	Pdzph1	NA
ENSMUST00000177360	ENSMUSG00000024227	Pdzph1	NA
ENSMUST00000025065	ENSMUSG00000024228	Nudt12	NUDT12
ENSMUST00000174108	ENSMUSG00000024228	Nudt12	NUDT12
ENSMUST00000174122	ENSMUSG00000024228	Nudt12	NUDT12
ENSMUST00000025073	ENSMUSG00000024231	Cul2	CUL2
ENSMUST00000080089	ENSMUSG00000024231	Cul2	CUL2
ENSMUST00000234843	ENSMUSG00000024231	Cul2	CUL2
ENSMUST00000162301	ENSMUSG00000024231	Cul2	CUL2
ENSMUST00000161317	ENSMUSG00000024231	Cul2	CUL2
ENSMUST00000234414	ENSMUSG00000024231	Cul2	CUL2
ENSMUST00000159443	ENSMUSG00000024231	Cul2	CUL2
ENSMUST00000025075	ENSMUSG00000024232	Bambi	BAMBI
ENSMUST00000025076	ENSMUSG00000024233	Lyzl1	LYZL1
ENSMUST00000120837	ENSMUSG00000024233	Lyzl1	LYZL1
ENSMUST00000234186	ENSMUSG00000024234	Mtpap	MTPAP
ENSMUST00000025077	ENSMUSG00000024234	Mtpap	MTPAP
ENSMUST00000234422	ENSMUSG00000024234	Mtpap	MTPAP
ENSMUST00000235025	ENSMUSG00000024234	Mtpap	MTPAP
ENSMUST00000234614	ENSMUSG00000024234	Mtpap	MTPAP
ENSMUST00000234924	ENSMUSG00000024234	Mtpap	MTPAP
ENSMUST00000025078	ENSMUSG00000024235	Map3k8	MAP3K8
ENSMUST00000173930	ENSMUSG00000024235	Map3k8	MAP3K8
ENSMUST00000105472	ENSMUSG00000024235	Map3k8	MAP3K8
ENSMUST00000173708	ENSMUSG00000024235	Map3k8	MAP3K8
ENSMUST00000172805	ENSMUSG00000024235	Map3k8	MAP3K8
ENSMUST00000126977	ENSMUSG00000024236	Svil	SVIL
ENSMUST00000131210	ENSMUSG00000024236	Svil	SVIL
ENSMUST00000138258	ENSMUSG00000024236	Svil	SVIL
ENSMUST00000143254	ENSMUSG00000024236	Svil	SVIL
ENSMUST00000153016	ENSMUSG00000024236	Svil	SVIL
ENSMUST00000140448	ENSMUSG00000024236	Svil	SVIL
ENSMUST00000148564	ENSMUSG00000024236	Svil	SVIL
ENSMUST00000210707	ENSMUSG00000024236	Svil	SVIL
ENSMUST00000127297	ENSMUSG00000024236	Svil	SVIL
ENSMUST00000131609	ENSMUSG00000024236	Svil	SVIL
ENSMUST00000025079	ENSMUSG00000024236	Svil	SVIL
ENSMUST00000125512	ENSMUSG00000024236	Svil	SVIL
ENSMUST00000139761	ENSMUSG00000024236	Svil	SVIL
ENSMUST00000146723	ENSMUSG00000024236	Svil	SVIL
ENSMUST00000129543	ENSMUSG00000024236	Svil	SVIL
ENSMUST00000224200	ENSMUSG00000024238	Zeb1	ZEB1
ENSMUST00000025081	ENSMUSG00000024238	Zeb1	ZEB1
ENSMUST00000160522	ENSMUSG00000024238	Zeb1	ZEB1
ENSMUST00000159390	ENSMUSG00000024238	Zeb1	ZEB1
ENSMUST00000175925	ENSMUSG00000024238	Zeb1	ZEB1
ENSMUST00000161295	ENSMUSG00000024238	Zeb1	ZEB1
ENSMUST00000175739	ENSMUSG00000024238	Zeb1	ZEB1
ENSMUST00000160910	ENSMUSG00000024238	Zeb1	ZEB1
ENSMUST00000177070	ENSMUSG00000024238	Zeb1	ZEB1
ENSMUST00000162892	ENSMUSG00000024238	Zeb1	ZEB1
ENSMUST00000159477	ENSMUSG00000024238	Zeb1	ZEB1
ENSMUST00000177030	ENSMUSG00000024238	Zeb1	ZEB1
ENSMUST00000115870	ENSMUSG00000024240	Epc1	EPC1
ENSMUST00000028100	ENSMUSG00000024240	Epc1	EPC1
ENSMUST00000124926	ENSMUSG00000024240	Epc1	EPC1
ENSMUST00000050542	ENSMUSG00000024240	Epc1	EPC1
ENSMUST00000068714	ENSMUSG00000024241	Sos1	SOS1
ENSMUST00000234841	ENSMUSG00000024241	Sos1	SOS1
ENSMUST00000112389	ENSMUSG00000024242	Map4k3	MAP4K3
ENSMUST00000234200	ENSMUSG00000024242	Map4k3	MAP4K3
ENSMUST00000234585	ENSMUSG00000024242	Map4k3	MAP4K3
ENSMUST00000234133	ENSMUSG00000024242	Map4k3	MAP4K3
ENSMUST00000025089	ENSMUSG00000024242	Map4k3	MAP4K3
ENSMUST00000234481	ENSMUSG00000024242	Map4k3	MAP4K3
ENSMUST00000234249	ENSMUSG00000024242	Map4k3	MAP4K3
ENSMUST00000234486	ENSMUSG00000024242	Map4k3	MAP4K3
ENSMUST00000025092	ENSMUSG00000024245	Tmem178	TMEM178A
ENSMUST00000025093	ENSMUSG00000024246	Thumpd2	THUMPD2
ENSMUST00000234801	ENSMUSG00000024246	Thumpd2	THUMPD2
ENSMUST00000170794	ENSMUSG00000024247	Pkdcc	PKDCC
ENSMUST00000166528	ENSMUSG00000024247	Pkdcc	PKDCC
ENSMUST00000170758	ENSMUSG00000024247	Pkdcc	PKDCC
ENSMUST00000168118	ENSMUSG00000024247	Pkdcc	PKDCC
ENSMUST00000025095	ENSMUSG00000024248	Cox7a2l	COX7A2L
ENSMUST00000167741	ENSMUSG00000024248	Cox7a2l	COX7A2L
ENSMUST00000235085	ENSMUSG00000024248	Cox7a2l	COX7A2L
ENSMUST00000234258	ENSMUSG00000024248	Cox7a2l	COX7A2L
ENSMUST00000047524	ENSMUSG00000024251	Thada	THADA
ENSMUST00000234547	ENSMUSG00000024251	Thada	THADA
ENSMUST00000234529	ENSMUSG00000024251	Thada	THADA
ENSMUST00000234724	ENSMUSG00000024251	Thada	THADA
ENSMUST00000234134	ENSMUSG00000024251	Thada	THADA
ENSMUST00000235126	ENSMUSG00000024251	Thada	THADA
ENSMUST00000234313	ENSMUSG00000024251	Thada	THADA
ENSMUST00000025101	ENSMUSG00000024253	Dync2li1	DYNC2LI1
ENSMUST00000234861	ENSMUSG00000024253	Dync2li1	DYNC2LI1
ENSMUST00000170725	ENSMUSG00000024254	Abcg8	ABCG8
ENSMUST00000045714	ENSMUSG00000024254	Abcg8	ABCG8
ENSMUST00000171915	ENSMUSG00000024254	Abcg8	ABCG8
ENSMUST00000234646	ENSMUSG00000024256	Adcyap1	ADCYAP1
ENSMUST00000234081	ENSMUSG00000024256	Adcyap1	ADCYAP1
ENSMUST00000064775	ENSMUSG00000024256	Adcyap1	ADCYAP1
ENSMUST00000234663	ENSMUSG00000024256	Adcyap1	ADCYAP1
ENSMUST00000234204	ENSMUSG00000024256	Adcyap1	ADCYAP1
ENSMUST00000025106	ENSMUSG00000024258	Polr2d	POLR2D
ENSMUST00000234146	ENSMUSG00000024258	Polr2d	POLR2D
ENSMUST00000233997	ENSMUSG00000024259	Slc25a46	SLC25A46
ENSMUST00000060396	ENSMUSG00000024259	Slc25a46	SLC25A46
ENSMUST00000234760	ENSMUSG00000024260	Sap130	SAP130
ENSMUST00000178164	ENSMUSG00000024260	Sap130	SAP130
ENSMUST00000235017	ENSMUSG00000024260	Sap130	SAP130
ENSMUST00000234769	ENSMUSG00000024260	Sap130	SAP130
ENSMUST00000025109	ENSMUSG00000024260	Sap130	SAP130
ENSMUST00000234846	ENSMUSG00000024260	Sap130	SAP130
ENSMUST00000234461	ENSMUSG00000024260	Sap130	SAP130
ENSMUST00000234772	ENSMUSG00000024260	Sap130	SAP130
ENSMUST00000025110	ENSMUSG00000024261	Syt4	SYT4
ENSMUST00000098361	ENSMUSG00000024266	Adad2	ADAD2
ENSMUST00000115816	ENSMUSG00000024268	Celf4	CELF4
ENSMUST00000025117	ENSMUSG00000024268	Celf4	CELF4
ENSMUST00000223704	ENSMUSG00000024268	Celf4	CELF4
ENSMUST00000225477	ENSMUSG00000024268	Celf4	CELF4
ENSMUST00000224553	ENSMUSG00000024268	Celf4	CELF4
ENSMUST00000225528	ENSMUSG00000024268	Celf4	CELF4
ENSMUST00000224028	ENSMUSG00000024268	Celf4	CELF4
ENSMUST00000226091	ENSMUSG00000024268	Celf4	CELF4
ENSMUST00000225927	ENSMUSG00000024268	Celf4	CELF4
ENSMUST00000224143	ENSMUSG00000024268	Celf4	CELF4
ENSMUST00000148255	ENSMUSG00000024269	Tpgs2	TPGS2
ENSMUST00000115817	ENSMUSG00000024269	Tpgs2	TPGS2
ENSMUST00000070726	ENSMUSG00000024270	Slc39a6	SLC39A6
ENSMUST00000154205	ENSMUSG00000024270	Slc39a6	SLC39A6
ENSMUST00000128106	ENSMUSG00000024270	Slc39a6	SLC39A6
ENSMUST00000152504	ENSMUSG00000024270	Slc39a6	SLC39A6
ENSMUST00000234903	ENSMUSG00000024271	Elp2	ELP2
ENSMUST00000234266	ENSMUSG00000024271	Elp2	ELP2
ENSMUST00000234484	ENSMUSG00000024271	Elp2	ELP2
ENSMUST00000025120	ENSMUSG00000024271	Elp2	ELP2
ENSMUST00000234847	ENSMUSG00000024271	Elp2	ELP2
ENSMUST00000234164	ENSMUSG00000024271	Elp2	ELP2
ENSMUST00000234014	ENSMUSG00000024271	Elp2	ELP2
ENSMUST00000234351	ENSMUSG00000024271	Elp2	ELP2
ENSMUST00000235029	ENSMUSG00000024273	2700062C07Rik	C18orf21
ENSMUST00000234559	ENSMUSG00000024273	2700062C07Rik	C18orf21
ENSMUST00000234303	ENSMUSG00000024273	2700062C07Rik	C18orf21
ENSMUST00000234955	ENSMUSG00000024273	2700062C07Rik	C18orf21
ENSMUST00000097646	ENSMUSG00000024273	2700062C07Rik	C18orf21
ENSMUST00000224144	ENSMUSG00000024274	NA	NA
ENSMUST00000115829	ENSMUSG00000024274	NA	NA
ENSMUST00000224107	ENSMUSG00000024276	Zfp397	ZNF397
ENSMUST00000225682	ENSMUSG00000024276	Zfp397	ZNF397
ENSMUST00000060762	ENSMUSG00000024276	Zfp397	ZNF397
ENSMUST00000223595	ENSMUSG00000024276	Zfp397	ZNF397
ENSMUST00000132286	ENSMUSG00000024277	Mapre2	MAPRE2
ENSMUST00000170802	ENSMUSG00000024277	Mapre2	MAPRE2
ENSMUST00000155708	ENSMUSG00000024277	Mapre2	MAPRE2
ENSMUST00000118826	ENSMUSG00000024277	Mapre2	MAPRE2
ENSMUST00000115830	ENSMUSG00000024277	Mapre2	MAPRE2
ENSMUST00000149943	ENSMUSG00000024277	Mapre2	MAPRE2
ENSMUST00000025127	ENSMUSG00000024277	Mapre2	MAPRE2
ENSMUST00000141853	ENSMUSG00000024277	Mapre2	MAPRE2
ENSMUST00000165387	ENSMUSG00000024277	Mapre2	MAPRE2
ENSMUST00000171042	ENSMUSG00000024283	Wac	WAC
ENSMUST00000166378	ENSMUSG00000024283	Wac	WAC
ENSMUST00000074919	ENSMUSG00000024283	Wac	WAC
ENSMUST00000171486	ENSMUSG00000024283	Wac	WAC
ENSMUST00000170932	ENSMUSG00000024283	Wac	WAC
ENSMUST00000167020	ENSMUSG00000024283	Wac	WAC
ENSMUST00000165572	ENSMUSG00000024283	Wac	WAC
ENSMUST00000092112	ENSMUSG00000024283	Wac	WAC
ENSMUST00000172018	ENSMUSG00000024283	Wac	WAC
ENSMUST00000168446	ENSMUSG00000024283	Wac	WAC
ENSMUST00000166062	ENSMUSG00000024283	Wac	WAC
ENSMUST00000169010	ENSMUSG00000024283	Wac	WAC
ENSMUST00000165854	ENSMUSG00000024283	Wac	WAC
ENSMUST00000170854	ENSMUSG00000024283	Wac	WAC
ENSMUST00000167057	ENSMUSG00000024283	Wac	WAC
ENSMUST00000167542	ENSMUSG00000024283	Wac	WAC
ENSMUST00000053917	ENSMUSG00000024286	Ccny	CCNY
ENSMUST00000234102	ENSMUSG00000024286	Ccny	CCNY
ENSMUST00000234779	ENSMUSG00000024286	Ccny	CCNY
ENSMUST00000234844	ENSMUSG00000024286	Ccny	CCNY
ENSMUST00000234382	ENSMUSG00000024286	Ccny	CCNY
ENSMUST00000025137	ENSMUSG00000024287	Thoc1	THOC1
ENSMUST00000234423	ENSMUSG00000024287	Thoc1	THOC1
ENSMUST00000234890	ENSMUSG00000024287	Thoc1	THOC1
ENSMUST00000234805	ENSMUSG00000024287	Thoc1	THOC1
ENSMUST00000234622	ENSMUSG00000024287	Thoc1	THOC1
ENSMUST00000234324	ENSMUSG00000024287	Thoc1	THOC1
ENSMUST00000234901	ENSMUSG00000024287	Thoc1	THOC1
ENSMUST00000234330	ENSMUSG00000024287	Thoc1	THOC1
ENSMUST00000234975	ENSMUSG00000024287	Thoc1	THOC1
ENSMUST00000234600	ENSMUSG00000024287	Thoc1	THOC1
ENSMUST00000235035	ENSMUSG00000024287	Thoc1	THOC1
ENSMUST00000234370	ENSMUSG00000024287	Thoc1	THOC1
ENSMUST00000234111	ENSMUSG00000024287	Thoc1	THOC1
ENSMUST00000067947	ENSMUSG00000024290	Rock1	ROCK1
ENSMUST00000235067	ENSMUSG00000024290	Rock1	ROCK1
ENSMUST00000234610	ENSMUSG00000024290	Rock1	ROCK1
ENSMUST00000234463	ENSMUSG00000024290	Rock1	ROCK1
ENSMUST00000234926	ENSMUSG00000024290	Rock1	ROCK1
ENSMUST00000234050	ENSMUSG00000024290	Rock1	ROCK1
ENSMUST00000234734	ENSMUSG00000024290	Rock1	ROCK1
ENSMUST00000235075	ENSMUSG00000024290	Rock1	ROCK1
ENSMUST00000054174	ENSMUSG00000024292	Cyp4f14	CYP4F2
ENSMUST00000235058	ENSMUSG00000024292	Cyp4f14	CYP4F2
ENSMUST00000179434	ENSMUSG00000024292	Cyp4f14	CYP4F2
ENSMUST00000234759	ENSMUSG00000024292	Cyp4f14	CYP4F2
ENSMUST00000234538	ENSMUSG00000024292	Cyp4f14	CYP4F2
ENSMUST00000234797	ENSMUSG00000024292	Cyp4f14	CYP4F2
ENSMUST00000025142	ENSMUSG00000024293	Esco1	ESCO1
ENSMUST00000127099	ENSMUSG00000024293	Esco1	ESCO1
ENSMUST00000097670	ENSMUSG00000024293	Esco1	ESCO1
ENSMUST00000115864	ENSMUSG00000024293	Esco1	ESCO1
ENSMUST00000145320	ENSMUSG00000024293	Esco1	ESCO1
ENSMUST00000234347	ENSMUSG00000024293	Esco1	ESCO1
ENSMUST00000234090	ENSMUSG00000024293	Esco1	ESCO1
ENSMUST00000234550	ENSMUSG00000024293	Esco1	ESCO1
ENSMUST00000234151	ENSMUSG00000024293	Esco1	ESCO1
ENSMUST00000052838	ENSMUSG00000024294	Mib1	MIB1
ENSMUST00000165555	ENSMUSG00000024294	Mib1	MIB1
ENSMUST00000131073	ENSMUSG00000024294	Mib1	MIB1
ENSMUST00000234047	ENSMUSG00000024294	Mib1	MIB1
ENSMUST00000124288	ENSMUSG00000024294	Mib1	MIB1
ENSMUST00000150000	ENSMUSG00000024294	Mib1	MIB1
ENSMUST00000234360	ENSMUSG00000024295	Cyp4f41-ps	NA
ENSMUST00000234991	ENSMUSG00000024295	Cyp4f41-ps	NA
ENSMUST00000126790	ENSMUSG00000024295	Cyp4f41-ps	NA
ENSMUST00000234619	ENSMUSG00000024295	Cyp4f41-ps	NA
ENSMUST00000234274	ENSMUSG00000024295	Cyp4f41-ps	NA
ENSMUST00000234365	ENSMUSG00000024295	Cyp4f41-ps	NA
ENSMUST00000159086	ENSMUSG00000024298	Zfp871	NA
ENSMUST00000057501	ENSMUSG00000024298	Zfp871	NA
ENSMUST00000168337	ENSMUSG00000024298	Zfp871	NA
ENSMUST00000087623	ENSMUSG00000024299	Adamts10	ADAMTS10
ENSMUST00000173931	ENSMUSG00000024299	Adamts10	ADAMTS10
ENSMUST00000173241	ENSMUSG00000024299	Adamts10	ADAMTS10
ENSMUST00000234715	ENSMUSG00000024299	Adamts10	ADAMTS10
ENSMUST00000174170	ENSMUSG00000024299	Adamts10	ADAMTS10
ENSMUST00000173030	ENSMUSG00000024299	Adamts10	ADAMTS10
ENSMUST00000234497	ENSMUSG00000024299	Adamts10	ADAMTS10
ENSMUST00000172922	ENSMUSG00000024299	Adamts10	ADAMTS10
ENSMUST00000173013	ENSMUSG00000024299	Adamts10	ADAMTS10
ENSMUST00000174348	ENSMUSG00000024299	Adamts10	ADAMTS10
ENSMUST00000234108	ENSMUSG00000024299	Adamts10	ADAMTS10
ENSMUST00000173813	ENSMUSG00000024299	Adamts10	ADAMTS10
ENSMUST00000174104	ENSMUSG00000024299	Adamts10	ADAMTS10
ENSMUST00000173972	ENSMUSG00000024299	Adamts10	ADAMTS10
ENSMUST00000174666	ENSMUSG00000024299	Adamts10	ADAMTS10
ENSMUST00000087605	ENSMUSG00000024300	Myo1f	MYO1F
ENSMUST00000173372	ENSMUSG00000024300	Myo1f	MYO1F
ENSMUST00000174695	ENSMUSG00000024300	Myo1f	MYO1F
ENSMUST00000173426	ENSMUSG00000024300	Myo1f	MYO1F
ENSMUST00000235099	ENSMUSG00000024300	Myo1f	MYO1F
ENSMUST00000236476	ENSMUSG00000024301	Kifc5b	KIFC1
ENSMUST00000078961	ENSMUSG00000024301	Kifc5b	KIFC1
ENSMUST00000235998	ENSMUSG00000024301	Kifc5b	KIFC1
ENSMUST00000235206	ENSMUSG00000024301	Kifc5b	KIFC1
ENSMUST00000222515	ENSMUSG00000024302	Dtna	DTNA
ENSMUST00000221471	ENSMUSG00000024302	Dtna	DTNA
ENSMUST00000115832	ENSMUSG00000024302	Dtna	DTNA
ENSMUST00000221880	ENSMUSG00000024302	Dtna	DTNA
ENSMUST00000220904	ENSMUSG00000024302	Dtna	DTNA
ENSMUST00000047954	ENSMUSG00000024302	Dtna	DTNA
ENSMUST00000223441	ENSMUSG00000024302	Dtna	DTNA
ENSMUST00000220967	ENSMUSG00000024302	Dtna	DTNA
ENSMUST00000222351	ENSMUSG00000024302	Dtna	DTNA
ENSMUST00000222726	ENSMUSG00000024302	Dtna	DTNA
ENSMUST00000025166	ENSMUSG00000024304	Cdh2	CDH2
ENSMUST00000115850	ENSMUSG00000024304	Cdh2	CDH2
ENSMUST00000152779	ENSMUSG00000024304	Cdh2	CDH2
ENSMUST00000234736	ENSMUSG00000024306	Ccdc178	CCDC178
ENSMUST00000025160	ENSMUSG00000024306	Ccdc178	CCDC178
ENSMUST00000115837	ENSMUSG00000024306	Ccdc178	CCDC178
ENSMUST00000234661	ENSMUSG00000024306	Ccdc178	CCDC178
ENSMUST00000172619	ENSMUSG00000024308	Tapbp	TAPBP
ENSMUST00000172888	ENSMUSG00000024308	Tapbp	TAPBP
ENSMUST00000234247	ENSMUSG00000024308	Tapbp	TAPBP
ENSMUST00000234582	ENSMUSG00000024308	Tapbp	TAPBP
ENSMUST00000025161	ENSMUSG00000024308	Tapbp	TAPBP
ENSMUST00000172489	ENSMUSG00000024308	Tapbp	TAPBP
ENSMUST00000172653	ENSMUSG00000024308	Tapbp	TAPBP
ENSMUST00000234320	ENSMUSG00000024308	Tapbp	TAPBP
ENSMUST00000234273	ENSMUSG00000024308	Tapbp	TAPBP
ENSMUST00000025163	ENSMUSG00000024309	Pfdn6	PFDN6
ENSMUST00000174048	ENSMUSG00000024309	Pfdn6	PFDN6
ENSMUST00000173363	ENSMUSG00000024309	Pfdn6	PFDN6
ENSMUST00000179418	ENSMUSG00000024309	Pfdn6	PFDN6
ENSMUST00000174426	ENSMUSG00000024309	Pfdn6	PFDN6
ENSMUST00000173678	ENSMUSG00000024309	Pfdn6	PFDN6
ENSMUST00000025170	ENSMUSG00000024312	Wdr46	WDR46
ENSMUST00000173857	ENSMUSG00000024312	Wdr46	WDR46
ENSMUST00000234334	ENSMUSG00000024312	Wdr46	WDR46
ENSMUST00000172546	ENSMUSG00000024312	Wdr46	WDR46
ENSMUST00000234367	ENSMUSG00000024313	Mep1b	MEP1B
ENSMUST00000235102	ENSMUSG00000024313	Mep1b	MEP1B
ENSMUST00000082235	ENSMUSG00000024313	Mep1b	MEP1B
ENSMUST00000234107	ENSMUSG00000024317	Rnf138	RNF138
ENSMUST00000072847	ENSMUSG00000024317	Rnf138	RNF138
ENSMUST00000234536	ENSMUSG00000024317	Rnf138	RNF138
ENSMUST00000052396	ENSMUSG00000024317	Rnf138	RNF138
ENSMUST00000234545	ENSMUSG00000024317	Rnf138	RNF138
ENSMUST00000234169	ENSMUSG00000024317	Rnf138	RNF138
ENSMUST00000025178	ENSMUSG00000024319	Vps52	VPS52
ENSMUST00000173196	ENSMUSG00000024319	Vps52	VPS52
ENSMUST00000234201	ENSMUSG00000024319	Vps52	VPS52
ENSMUST00000173318	ENSMUSG00000024319	Vps52	VPS52
ENSMUST00000173445	ENSMUSG00000024319	Vps52	VPS52
ENSMUST00000172558	ENSMUSG00000024319	Vps52	VPS52
ENSMUST00000234673	ENSMUSG00000024319	Vps52	VPS52
ENSMUST00000025183	ENSMUSG00000024325	Ring1	RING1
ENSMUST00000174054	ENSMUSG00000024325	Ring1	RING1
ENSMUST00000172739	ENSMUSG00000024325	Ring1	RING1
ENSMUST00000025186	ENSMUSG00000024327	Slc39a7	SLC39A7
ENSMUST00000170491	ENSMUSG00000024327	Slc39a7	SLC39A7
ENSMUST00000169397	ENSMUSG00000024327	Slc39a7	SLC39A7
ENSMUST00000167145	ENSMUSG00000024327	Slc39a7	SLC39A7
ENSMUST00000173810	ENSMUSG00000024327	Slc39a7	SLC39A7
ENSMUST00000171872	ENSMUSG00000024327	Slc39a7	SLC39A7
ENSMUST00000087497	ENSMUSG00000024330	Col11a2	COL11A2
ENSMUST00000114252	ENSMUSG00000024330	Col11a2	COL11A2
ENSMUST00000114255	ENSMUSG00000024330	Col11a2	COL11A2
ENSMUST00000131134	ENSMUSG00000024330	Col11a2	COL11A2
ENSMUST00000235819	ENSMUSG00000024330	Col11a2	COL11A2
ENSMUST00000237989	ENSMUSG00000024330	Col11a2	COL11A2
ENSMUST00000237490	ENSMUSG00000024330	Col11a2	COL11A2
ENSMUST00000143354	ENSMUSG00000024330	Col11a2	COL11A2
ENSMUST00000236837	ENSMUSG00000024330	Col11a2	COL11A2
ENSMUST00000173749	ENSMUSG00000024330	Col11a2	COL11A2
ENSMUST00000137374	ENSMUSG00000024330	Col11a2	COL11A2
ENSMUST00000144927	ENSMUSG00000024330	Col11a2	COL11A2
ENSMUST00000075214	ENSMUSG00000024331	Dsc2	DSC2
ENSMUST00000039247	ENSMUSG00000024331	Dsc2	DSC2
ENSMUST00000155407	ENSMUSG00000024331	Dsc2	DSC2
ENSMUST00000128464	ENSMUSG00000024331	Dsc2	DSC2
ENSMUST00000025192	ENSMUSG00000024334	H2-Oa	HLA-DOA
ENSMUST00000236684	ENSMUSG00000024334	H2-Oa	HLA-DOA
ENSMUST00000174670	ENSMUSG00000024334	H2-Oa	HLA-DOA
ENSMUST00000114242	ENSMUSG00000024335	Brd2	BRD2
ENSMUST00000025193	ENSMUSG00000024335	Brd2	BRD2
ENSMUST00000154232	ENSMUSG00000024335	Brd2	BRD2
ENSMUST00000095347	ENSMUSG00000024335	Brd2	BRD2
ENSMUST00000236090	ENSMUSG00000024335	Brd2	BRD2
ENSMUST00000142570	ENSMUSG00000024335	Brd2	BRD2
ENSMUST00000148143	ENSMUSG00000024335	Brd2	BRD2
ENSMUST00000235347	ENSMUSG00000024335	Brd2	BRD2
ENSMUST00000173032	ENSMUSG00000024335	Brd2	BRD2
ENSMUST00000173204	ENSMUSG00000024335	Brd2	BRD2
ENSMUST00000235313	ENSMUSG00000024335	Brd2	BRD2
ENSMUST00000151986	ENSMUSG00000024335	Brd2	BRD2
ENSMUST00000155286	ENSMUSG00000024335	Brd2	BRD2
ENSMUST00000236781	ENSMUSG00000024335	Brd2	BRD2
ENSMUST00000237872	ENSMUSG00000024335	Brd2	BRD2
ENSMUST00000237345	ENSMUSG00000024335	Brd2	BRD2
ENSMUST00000179722	ENSMUSG00000024335	Brd2	BRD2
ENSMUST00000177828	ENSMUSG00000024335	Brd2	BRD2
ENSMUST00000179687	ENSMUSG00000024335	Brd2	BRD2
ENSMUST00000173441	ENSMUSG00000024338	Psmb8	PSMB8
ENSMUST00000025196	ENSMUSG00000024338	Psmb8	PSMB8
ENSMUST00000236557	ENSMUSG00000024338	Psmb8	PSMB8
ENSMUST00000237106	ENSMUSG00000024338	Psmb8	PSMB8
ENSMUST00000238071	ENSMUSG00000024338	Psmb8	PSMB8
ENSMUST00000172960	ENSMUSG00000024338	Psmb8	PSMB8
ENSMUST00000236331	ENSMUSG00000024338	Psmb8	PSMB8
ENSMUST00000025197	ENSMUSG00000024339	Tap2	TAP2
ENSMUST00000138491	ENSMUSG00000024339	Tap2	TAP2
ENSMUST00000127543	ENSMUSG00000024339	Tap2	TAP2
ENSMUST00000131105	ENSMUSG00000024339	Tap2	TAP2
ENSMUST00000145528	ENSMUSG00000024339	Tap2	TAP2
ENSMUST00000178562	ENSMUSG00000024340	Btnl2	BTNL2
ENSMUST00000025198	ENSMUSG00000024340	Btnl2	BTNL2
ENSMUST00000025204	ENSMUSG00000024346	Pfdn1	PFDN1
ENSMUST00000237792	ENSMUSG00000024346	Pfdn1	PFDN1
ENSMUST00000237499	ENSMUSG00000024346	Pfdn1	PFDN1
ENSMUST00000115716	ENSMUSG00000024347	Psd2	PSD2
ENSMUST00000176873	ENSMUSG00000024347	Psd2	PSD2
ENSMUST00000177432	ENSMUSG00000024347	Psd2	PSD2
ENSMUST00000176472	ENSMUSG00000024347	Psd2	PSD2
ENSMUST00000175734	ENSMUSG00000024347	Psd2	PSD2
ENSMUST00000175720	ENSMUSG00000024347	Psd2	PSD2
ENSMUST00000235495	ENSMUSG00000024349	Tmem173	TMEM173
ENSMUST00000237919	ENSMUSG00000024349	Tmem173	TMEM173
ENSMUST00000115728	ENSMUSG00000024349	Tmem173	TMEM173
ENSMUST00000235496	ENSMUSG00000024349	Tmem173	TMEM173
ENSMUST00000237853	ENSMUSG00000024349	Tmem173	TMEM173
ENSMUST00000235218	ENSMUSG00000024349	Tmem173	TMEM173
ENSMUST00000236926	ENSMUSG00000024349	Tmem173	TMEM173
ENSMUST00000235302	ENSMUSG00000024349	Tmem173	TMEM173
ENSMUST00000235173	ENSMUSG00000024349	Tmem173	TMEM173
ENSMUST00000237405	ENSMUSG00000024349	Tmem173	TMEM173
ENSMUST00000025208	ENSMUSG00000024350	Dnajc18	DNAJC18
ENSMUST00000235930	ENSMUSG00000024350	Dnajc18	DNAJC18
ENSMUST00000237995	ENSMUSG00000024350	Dnajc18	DNAJC18
ENSMUST00000236738	ENSMUSG00000024350	Dnajc18	DNAJC18
ENSMUST00000025209	ENSMUSG00000024352	Spata24	SPATA24
ENSMUST00000236539	ENSMUSG00000024352	Spata24	SPATA24
ENSMUST00000235760	ENSMUSG00000024352	Spata24	SPATA24
ENSMUST00000096573	ENSMUSG00000024352	Spata24	SPATA24
ENSMUST00000235803	ENSMUSG00000024352	Spata24	SPATA24
ENSMUST00000236971	ENSMUSG00000024352	Spata24	SPATA24
ENSMUST00000236574	ENSMUSG00000024352	Spata24	SPATA24
ENSMUST00000025211	ENSMUSG00000024353	Mzb1	MZB1
ENSMUST00000235707	ENSMUSG00000024353	Mzb1	MZB1
ENSMUST00000237462	ENSMUSG00000024353	Mzb1	MZB1
ENSMUST00000025212	ENSMUSG00000024354	Slc23a1	SLC23A1
ENSMUST00000237305	ENSMUSG00000024354	Slc23a1	SLC23A1
ENSMUST00000235744	ENSMUSG00000024354	Slc23a1	SLC23A1
ENSMUST00000236196	ENSMUSG00000024354	Slc23a1	SLC23A1
ENSMUST00000236387	ENSMUSG00000024357	Sil1	SIL1
ENSMUST00000237896	ENSMUSG00000024357	Sil1	SIL1
ENSMUST00000235619	ENSMUSG00000024357	Sil1	SIL1
ENSMUST00000025215	ENSMUSG00000024357	Sil1	SIL1
ENSMUST00000237253	ENSMUSG00000024357	Sil1	SIL1
ENSMUST00000237309	ENSMUSG00000024357	Sil1	SIL1
ENSMUST00000235778	ENSMUSG00000024357	Sil1	SIL1
ENSMUST00000237232	ENSMUSG00000024357	Sil1	SIL1
ENSMUST00000236007	ENSMUSG00000024357	Sil1	SIL1
ENSMUST00000235524	ENSMUSG00000024357	Sil1	SIL1
ENSMUST00000235691	ENSMUSG00000024357	Sil1	SIL1
ENSMUST00000025217	ENSMUSG00000024359	Hspa9	HSPA9
ENSMUST00000237399	ENSMUSG00000024359	Hspa9	HSPA9
ENSMUST00000236908	ENSMUSG00000024359	Hspa9	HSPA9
ENSMUST00000235244	ENSMUSG00000024359	Hspa9	HSPA9
ENSMUST00000237289	ENSMUSG00000024359	Hspa9	HSPA9
ENSMUST00000025218	ENSMUSG00000024360	Etf1	ETF1
ENSMUST00000025223	ENSMUSG00000024365	Cyp21a1	CYP21A2
ENSMUST00000173970	ENSMUSG00000024365	Cyp21a1	CYP21A2
ENSMUST00000173394	ENSMUSG00000024365	Cyp21a1	CYP21A2
ENSMUST00000025224	ENSMUSG00000024366	Gfra3	GFRA3
ENSMUST00000097343	ENSMUSG00000024369	Nelfe	NELFE
ENSMUST00000173357	ENSMUSG00000024369	Nelfe	NELFE
ENSMUST00000173065	ENSMUSG00000024369	Nelfe	NELFE
ENSMUST00000165953	ENSMUSG00000024369	Nelfe	NELFE
ENSMUST00000173775	ENSMUSG00000024369	Nelfe	NELFE
ENSMUST00000174888	ENSMUSG00000024369	Nelfe	NELFE
ENSMUST00000174075	ENSMUSG00000024369	Nelfe	NELFE
ENSMUST00000025228	ENSMUSG00000024370	Cdc23	CDC23
ENSMUST00000133181	ENSMUSG00000024370	Cdc23	CDC23
ENSMUST00000138400	ENSMUSG00000024370	Cdc23	CDC23
ENSMUST00000133162	ENSMUSG00000024370	Cdc23	CDC23
ENSMUST00000155307	ENSMUSG00000024370	Cdc23	CDC23
ENSMUST00000136943	ENSMUSG00000024370	Cdc23	CDC23
ENSMUST00000151409	ENSMUSG00000024370	Cdc23	CDC23
ENSMUST00000135208	ENSMUSG00000024370	Cdc23	CDC23
ENSMUST00000152417	ENSMUSG00000024371	C2	C2
ENSMUST00000025230	ENSMUSG00000024371	C2	C2
ENSMUST00000148431	ENSMUSG00000024371	C2	C2
ENSMUST00000134300	ENSMUSG00000024371	C2	C2
ENSMUST00000127795	ENSMUSG00000024371	C2	C2
ENSMUST00000130728	ENSMUSG00000024371	C2	C2
ENSMUST00000174880	ENSMUSG00000024371	C2	C2
ENSMUST00000174279	ENSMUSG00000024371	C2	C2
ENSMUST00000025234	ENSMUSG00000024376	Epb41l4a	EPB41L4A
ENSMUST00000236716	ENSMUSG00000024376	Epb41l4a	EPB41L4A
ENSMUST00000235393	ENSMUSG00000024376	Epb41l4a	EPB41L4A
ENSMUST00000236514	ENSMUSG00000024376	Epb41l4a	EPB41L4A
ENSMUST00000235876	ENSMUSG00000024376	Epb41l4a	EPB41L4A
ENSMUST00000235242	ENSMUSG00000024376	Epb41l4a	EPB41L4A
ENSMUST00000237971	ENSMUSG00000024376	Epb41l4a	EPB41L4A
ENSMUST00000025236	ENSMUSG00000024378	Stard4	STARD4
ENSMUST00000119991	ENSMUSG00000024378	Stard4	STARD4
ENSMUST00000118990	ENSMUSG00000024378	Stard4	STARD4
ENSMUST00000141617	ENSMUSG00000024378	Stard4	STARD4
ENSMUST00000025237	ENSMUSG00000024379	Tslp	TSLP
ENSMUST00000234876	ENSMUSG00000024379	Tslp	TSLP
ENSMUST00000234857	ENSMUSG00000024381	Bin1	BIN1
ENSMUST00000234496	ENSMUSG00000024381	Bin1	BIN1
ENSMUST00000091967	ENSMUSG00000024381	Bin1	BIN1
ENSMUST00000025239	ENSMUSG00000024381	Bin1	BIN1
ENSMUST00000234024	ENSMUSG00000024381	Bin1	BIN1
ENSMUST00000234373	ENSMUSG00000024381	Bin1	BIN1
ENSMUST00000025241	ENSMUSG00000024382	Ercc3	ERCC3
ENSMUST00000142213	ENSMUSG00000024382	Ercc3	ERCC3
ENSMUST00000129023	ENSMUSG00000024382	Ercc3	ERCC3
ENSMUST00000234576	ENSMUSG00000024383	Map3k2	MAP3K2
ENSMUST00000234611	ENSMUSG00000024383	Map3k2	MAP3K2
ENSMUST00000096575	ENSMUSG00000024383	Map3k2	MAP3K2
ENSMUST00000025243	ENSMUSG00000024384	Iws1	IWS1
ENSMUST00000212675	ENSMUSG00000024384	Iws1	IWS1
ENSMUST00000212115	ENSMUSG00000024384	Iws1	IWS1
ENSMUST00000212104	ENSMUSG00000024384	Iws1	IWS1
ENSMUST00000212280	ENSMUSG00000024384	Iws1	IWS1
ENSMUST00000213074	ENSMUSG00000024384	Iws1	IWS1
ENSMUST00000212458	ENSMUSG00000024384	Iws1	IWS1
ENSMUST00000234651	ENSMUSG00000024386	Proc	NA
ENSMUST00000171765	ENSMUSG00000024386	Proc	NA
ENSMUST00000234746	ENSMUSG00000024386	Proc	NA
ENSMUST00000234386	ENSMUSG00000024386	Proc	NA
ENSMUST00000234198	ENSMUSG00000024386	Proc	NA
ENSMUST00000234375	ENSMUSG00000024386	Proc	NA
ENSMUST00000234657	ENSMUSG00000024386	Proc	NA
ENSMUST00000234649	ENSMUSG00000024386	Proc	NA
ENSMUST00000173114	ENSMUSG00000024387	Csnk2b	CSNK2B
ENSMUST00000174779	ENSMUSG00000024387	Csnk2b	CSNK2B
ENSMUST00000025246	ENSMUSG00000024387	Csnk2b	CSNK2B
ENSMUST00000174024	ENSMUSG00000024387	Csnk2b	CSNK2B
ENSMUST00000173633	ENSMUSG00000024387	Csnk2b	CSNK2B
ENSMUST00000173189	ENSMUSG00000024387	Csnk2b	CSNK2B
ENSMUST00000172765	ENSMUSG00000024387	Csnk2b	CSNK2B
ENSMUST00000174306	ENSMUSG00000024387	Csnk2b	CSNK2B
ENSMUST00000173915	ENSMUSG00000024387	Csnk2b	CSNK2B
ENSMUST00000174855	ENSMUSG00000024387	Csnk2b	CSNK2B
ENSMUST00000134663	ENSMUSG00000024388	Myo7b	MYO7B
ENSMUST00000025249	ENSMUSG00000024391	Apom	APOM
ENSMUST00000166426	ENSMUSG00000024392	Bag6	BAG6
ENSMUST00000025250	ENSMUSG00000024392	Bag6	BAG6
ENSMUST00000172571	ENSMUSG00000024392	Bag6	BAG6
ENSMUST00000173491	ENSMUSG00000024392	Bag6	BAG6
ENSMUST00000173535	ENSMUSG00000024392	Bag6	BAG6
ENSMUST00000173952	ENSMUSG00000024392	Bag6	BAG6
ENSMUST00000174478	ENSMUSG00000024392	Bag6	BAG6
ENSMUST00000174281	ENSMUSG00000024392	Bag6	BAG6
ENSMUST00000173550	ENSMUSG00000024392	Bag6	BAG6
ENSMUST00000172889	ENSMUSG00000024392	Bag6	BAG6
ENSMUST00000172925	ENSMUSG00000024392	Bag6	BAG6
ENSMUST00000173351	ENSMUSG00000024392	Bag6	BAG6
ENSMUST00000174797	ENSMUSG00000024392	Bag6	BAG6
ENSMUST00000174613	ENSMUSG00000024392	Bag6	BAG6
ENSMUST00000172993	ENSMUSG00000024392	Bag6	BAG6
ENSMUST00000172882	ENSMUSG00000024392	Bag6	BAG6
ENSMUST00000025253	ENSMUSG00000024393	Prrc2a	PRRC2A
ENSMUST00000174805	ENSMUSG00000024393	Prrc2a	PRRC2A
ENSMUST00000173558	ENSMUSG00000024393	Prrc2a	PRRC2A
ENSMUST00000172899	ENSMUSG00000024393	Prrc2a	PRRC2A
ENSMUST00000174386	ENSMUSG00000024393	Prrc2a	PRRC2A
ENSMUST00000172929	ENSMUSG00000024393	Prrc2a	PRRC2A
ENSMUST00000233994	ENSMUSG00000024395	Lims2	LIMS2
ENSMUST00000234549	ENSMUSG00000024395	Lims2	LIMS2
ENSMUST00000025254	ENSMUSG00000024395	Lims2	LIMS2
ENSMUST00000225404	ENSMUSG00000024395	Lims2	LIMS2
ENSMUST00000225470	ENSMUSG00000024395	Lims2	LIMS2
ENSMUST00000234678	ENSMUSG00000024395	Lims2	LIMS2
ENSMUST00000224383	ENSMUSG00000024395	Lims2	LIMS2
ENSMUST00000226112	ENSMUSG00000024395	Lims2	LIMS2
ENSMUST00000225400	ENSMUSG00000024395	Lims2	LIMS2
ENSMUST00000223753	ENSMUSG00000024395	Lims2	LIMS2
ENSMUST00000225125	ENSMUSG00000024395	Lims2	LIMS2
ENSMUST00000224328	ENSMUSG00000024395	Lims2	LIMS2
ENSMUST00000173281	ENSMUSG00000024397	Aif1	AIF1
ENSMUST00000172693	ENSMUSG00000024397	Aif1	AIF1
ENSMUST00000173324	ENSMUSG00000024397	Aif1	AIF1
ENSMUST00000025257	ENSMUSG00000024397	Aif1	AIF1
ENSMUST00000172679	ENSMUSG00000024397	Aif1	AIF1
ENSMUST00000173106	ENSMUSG00000024397	Aif1	AIF1
ENSMUST00000174044	ENSMUSG00000024397	Aif1	AIF1
ENSMUST00000025262	ENSMUSG00000024399	Ltb	LTB
ENSMUST00000173510	ENSMUSG00000024399	Ltb	LTB
ENSMUST00000173600	ENSMUSG00000024399	Ltb	LTB
ENSMUST00000234302	ENSMUSG00000024400	Wdr33	WDR33
ENSMUST00000082319	ENSMUSG00000024400	Wdr33	WDR33
ENSMUST00000234957	ENSMUSG00000024400	Wdr33	WDR33
ENSMUST00000025264	ENSMUSG00000024400	Wdr33	WDR33
ENSMUST00000234344	ENSMUSG00000024400	Wdr33	WDR33
ENSMUST00000234137	ENSMUSG00000024400	Wdr33	WDR33
ENSMUST00000234937	ENSMUSG00000024400	Wdr33	WDR33
ENSMUST00000025263	ENSMUSG00000024401	Tnf	TNF
ENSMUST00000167924	ENSMUSG00000024401	Tnf	TNF
ENSMUST00000025266	ENSMUSG00000024402	Lta	LTA
ENSMUST00000146711	ENSMUSG00000024403	Atp6v1g2	ATP6V1G2
ENSMUST00000130992	ENSMUSG00000024403	Atp6v1g2	ATP6V1G2
ENSMUST00000118384	ENSMUSG00000024403	Atp6v1g2	ATP6V1G2
ENSMUST00000143289	ENSMUSG00000024403	Atp6v1g2	ATP6V1G2
ENSMUST00000068261	ENSMUSG00000024403	Atp6v1g2	ATP6V1G2
ENSMUST00000142415	ENSMUSG00000024403	Atp6v1g2	ATP6V1G2
ENSMUST00000025270	ENSMUSG00000024404	Riok3	RIOK3
ENSMUST00000234967	ENSMUSG00000024404	Riok3	RIOK3
ENSMUST00000234148	ENSMUSG00000024404	Riok3	RIOK3
ENSMUST00000235060	ENSMUSG00000024404	Riok3	RIOK3
ENSMUST00000234918	ENSMUSG00000024404	Riok3	RIOK3
ENSMUST00000234709	ENSMUSG00000024404	Riok3	RIOK3
ENSMUST00000234563	ENSMUSG00000024404	Riok3	RIOK3
ENSMUST00000234931	ENSMUSG00000024404	Riok3	RIOK3
ENSMUST00000234310	ENSMUSG00000024404	Riok3	RIOK3
ENSMUST00000234652	ENSMUSG00000024404	Riok3	RIOK3
ENSMUST00000235084	ENSMUSG00000024404	Riok3	RIOK3
ENSMUST00000234985	ENSMUSG00000024404	Riok3	RIOK3
ENSMUST00000235106	ENSMUSG00000024404	Riok3	RIOK3
ENSMUST00000234415	ENSMUSG00000024404	Riok3	RIOK3
ENSMUST00000234021	ENSMUSG00000024404	Riok3	RIOK3
ENSMUST00000234762	ENSMUSG00000024404	Riok3	RIOK3
ENSMUST00000234006	ENSMUSG00000024404	Riok3	RIOK3
ENSMUST00000025271	ENSMUSG00000024406	Pou5f1	POU5F1B
ENSMUST00000173934	ENSMUSG00000024406	Pou5f1	POU5F1B
ENSMUST00000172651	ENSMUSG00000024406	Pou5f1	POU5F1B
ENSMUST00000173805	ENSMUSG00000024406	Pou5f1	POU5F1B
ENSMUST00000173256	ENSMUSG00000024406	Pou5f1	POU5F1B
ENSMUST00000174782	ENSMUSG00000024406	Pou5f1	POU5F1B
ENSMUST00000025273	ENSMUSG00000024409	Psors1c2	PSORS1C2
ENSMUST00000126523	ENSMUSG00000024410	Rmc1	RMC1
ENSMUST00000025276	ENSMUSG00000024410	Rmc1	RMC1
ENSMUST00000155431	ENSMUSG00000024410	Rmc1	RMC1
ENSMUST00000127123	ENSMUSG00000024410	Rmc1	RMC1
ENSMUST00000134046	ENSMUSG00000024410	Rmc1	RMC1
ENSMUST00000138866	ENSMUSG00000024410	Rmc1	RMC1
ENSMUST00000139151	ENSMUSG00000024410	Rmc1	RMC1
ENSMUST00000153233	ENSMUSG00000024410	Rmc1	RMC1
ENSMUST00000234814	ENSMUSG00000024410	Rmc1	RMC1
ENSMUST00000234457	ENSMUSG00000024410	Rmc1	RMC1
ENSMUST00000134756	ENSMUSG00000024410	Rmc1	RMC1
ENSMUST00000234982	ENSMUSG00000024410	Rmc1	RMC1
ENSMUST00000079081	ENSMUSG00000024411	Aqp4	AQP4
ENSMUST00000234466	ENSMUSG00000024411	Aqp4	AQP4
ENSMUST00000234624	ENSMUSG00000024411	Aqp4	AQP4
ENSMUST00000234391	ENSMUSG00000024411	Aqp4	AQP4
ENSMUST00000234518	ENSMUSG00000024411	Aqp4	AQP4
ENSMUST00000235044	ENSMUSG00000024411	Aqp4	AQP4
ENSMUST00000234053	ENSMUSG00000024411	Aqp4	AQP4
ENSMUST00000234473	ENSMUSG00000024411	Aqp4	AQP4
ENSMUST00000234643	ENSMUSG00000024411	Aqp4	AQP4
ENSMUST00000234533	ENSMUSG00000024411	Aqp4	AQP4
ENSMUST00000234140	ENSMUSG00000024411	Aqp4	AQP4
ENSMUST00000234044	ENSMUSG00000024413	Npc1	NPC1
ENSMUST00000025279	ENSMUSG00000024413	Npc1	NPC1
ENSMUST00000235105	ENSMUSG00000024413	Npc1	NPC1
ENSMUST00000145771	ENSMUSG00000024413	Npc1	NPC1
ENSMUST00000133112	ENSMUSG00000024413	Npc1	NPC1
ENSMUST00000149211	ENSMUSG00000024413	Npc1	NPC1
ENSMUST00000144435	ENSMUSG00000024413	Npc1	NPC1
ENSMUST00000025278	ENSMUSG00000024414	Mrpl27	MRPL27
ENSMUST00000132813	ENSMUSG00000024414	Mrpl27	MRPL27
ENSMUST00000129498	ENSMUSG00000024414	Mrpl27	MRPL27
ENSMUST00000125148	ENSMUSG00000024414	Mrpl27	MRPL27
ENSMUST00000025288	ENSMUSG00000024420	Zfp521	ZNF521
ENSMUST00000234480	ENSMUSG00000024420	Zfp521	ZNF521
ENSMUST00000234410	ENSMUSG00000024420	Zfp521	ZNF521
ENSMUST00000234502	ENSMUSG00000024420	Zfp521	ZNF521
ENSMUST00000234237	ENSMUSG00000024420	Zfp521	ZNF521
ENSMUST00000234523	ENSMUSG00000024420	Zfp521	ZNF521
ENSMUST00000234025	ENSMUSG00000024420	Zfp521	ZNF521
ENSMUST00000092070	ENSMUSG00000024421	Lama3	LAMA3
ENSMUST00000188815	ENSMUSG00000024421	Lama3	LAMA3
ENSMUST00000025292	ENSMUSG00000024422	Dhx16	DHX16
ENSMUST00000174366	ENSMUSG00000024422	Dhx16	DHX16
ENSMUST00000172730	ENSMUSG00000024422	Dhx16	DHX16
ENSMUST00000174449	ENSMUSG00000024422	Dhx16	DHX16
ENSMUST00000174330	ENSMUSG00000024422	Dhx16	DHX16
ENSMUST00000173596	ENSMUSG00000024422	Dhx16	DHX16
ENSMUST00000173967	ENSMUSG00000024422	Dhx16	DHX16
ENSMUST00000174308	ENSMUSG00000024422	Dhx16	DHX16
ENSMUST00000234763	ENSMUSG00000024423	Impact	IMPACT
ENSMUST00000235079	ENSMUSG00000024423	Impact	IMPACT
ENSMUST00000234035	ENSMUSG00000024423	Impact	IMPACT
ENSMUST00000025290	ENSMUSG00000024423	Impact	IMPACT
ENSMUST00000234369	ENSMUSG00000024423	Impact	IMPACT
ENSMUST00000234409	ENSMUSG00000024423	Impact	IMPACT
ENSMUST00000235053	ENSMUSG00000024423	Impact	IMPACT
ENSMUST00000234488	ENSMUSG00000024423	Impact	IMPACT
ENSMUST00000234793	ENSMUSG00000024423	Impact	IMPACT
ENSMUST00000234974	ENSMUSG00000024424	Ttc39c	TTC39C
ENSMUST00000234255	ENSMUSG00000024424	Ttc39c	TTC39C
ENSMUST00000169401	ENSMUSG00000024424	Ttc39c	TTC39C
ENSMUST00000141060	ENSMUSG00000024424	Ttc39c	TTC39C
ENSMUST00000234966	ENSMUSG00000024424	Ttc39c	TTC39C
ENSMUST00000025294	ENSMUSG00000024424	Ttc39c	TTC39C
ENSMUST00000234848	ENSMUSG00000024424	Ttc39c	TTC39C
ENSMUST00000143388	ENSMUSG00000024424	Ttc39c	TTC39C
ENSMUST00000236052	ENSMUSG00000024425	Ndfip1	NDFIP1
ENSMUST00000236085	ENSMUSG00000024425	Ndfip1	NDFIP1
ENSMUST00000236803	ENSMUSG00000024425	Ndfip1	NDFIP1
ENSMUST00000025293	ENSMUSG00000024425	Ndfip1	NDFIP1
ENSMUST00000235458	ENSMUSG00000024425	Ndfip1	NDFIP1
ENSMUST00000236480	ENSMUSG00000024425	Ndfip1	NDFIP1
ENSMUST00000236171	ENSMUSG00000024425	Ndfip1	NDFIP1
ENSMUST00000238135	ENSMUSG00000024425	Ndfip1	NDFIP1
ENSMUST00000061052	ENSMUSG00000024426	Atat1	ATAT1
ENSMUST00000077494	ENSMUSG00000024426	Atat1	ATAT1
ENSMUST00000149277	ENSMUSG00000024426	Atat1	ATAT1
ENSMUST00000143114	ENSMUSG00000024426	Atat1	ATAT1
ENSMUST00000126744	ENSMUSG00000024426	Atat1	ATAT1
ENSMUST00000141662	ENSMUSG00000024426	Atat1	ATAT1
ENSMUST00000056034	ENSMUSG00000024426	Atat1	ATAT1
ENSMUST00000140292	ENSMUSG00000024426	Atat1	ATAT1
ENSMUST00000151009	ENSMUSG00000024426	Atat1	ATAT1
ENSMUST00000137069	ENSMUSG00000024426	Atat1	ATAT1
ENSMUST00000130309	ENSMUSG00000024426	Atat1	ATAT1
ENSMUST00000141132	ENSMUSG00000024426	Atat1	ATAT1
ENSMUST00000140990	ENSMUSG00000024426	Atat1	ATAT1
ENSMUST00000127959	ENSMUSG00000024426	Atat1	ATAT1
ENSMUST00000137182	ENSMUSG00000024426	Atat1	ATAT1
ENSMUST00000174436	ENSMUSG00000024426	Atat1	ATAT1
ENSMUST00000025295	ENSMUSG00000024427	Spry4	SPRY4
ENSMUST00000087200	ENSMUSG00000024429	Gnl1	GNL1
ENSMUST00000174275	ENSMUSG00000024429	Gnl1	GNL1
ENSMUST00000234735	ENSMUSG00000024430	Cabyr	CABYR
ENSMUST00000235000	ENSMUSG00000024430	Cabyr	CABYR
ENSMUST00000115857	ENSMUSG00000024430	Cabyr	CABYR
ENSMUST00000080415	ENSMUSG00000024430	Cabyr	CABYR
ENSMUST00000121018	ENSMUSG00000024430	Cabyr	CABYR
ENSMUST00000119108	ENSMUSG00000024430	Cabyr	CABYR
ENSMUST00000150758	ENSMUSG00000024430	Cabyr	CABYR
ENSMUST00000186263	ENSMUSG00000024430	Cabyr	CABYR
ENSMUST00000191078	ENSMUSG00000024430	Cabyr	CABYR
ENSMUST00000115567	ENSMUSG00000024431	Nr3c1	NR3C1
ENSMUST00000115571	ENSMUSG00000024431	Nr3c1	NR3C1
ENSMUST00000025300	ENSMUSG00000024431	Nr3c1	NR3C1
ENSMUST00000097592	ENSMUSG00000024431	Nr3c1	NR3C1
ENSMUST00000152853	ENSMUSG00000024431	Nr3c1	NR3C1
ENSMUST00000124115	ENSMUSG00000024431	Nr3c1	NR3C1
ENSMUST00000131885	ENSMUSG00000024431	Nr3c1	NR3C1
ENSMUST00000237944	ENSMUSG00000024431	Nr3c1	NR3C1
ENSMUST00000150483	ENSMUSG00000024431	Nr3c1	NR3C1
ENSMUST00000025305	ENSMUSG00000024436	Mrps18b	MRPS18B
ENSMUST00000113782	ENSMUSG00000024436	Mrps18b	MRPS18B
ENSMUST00000174807	ENSMUSG00000024436	Mrps18b	MRPS18B
ENSMUST00000173737	ENSMUSG00000024436	Mrps18b	MRPS18B
ENSMUST00000174349	ENSMUSG00000024436	Mrps18b	MRPS18B
ENSMUST00000172642	ENSMUSG00000024436	Mrps18b	MRPS18B
ENSMUST00000174574	ENSMUSG00000024436	Mrps18b	MRPS18B
ENSMUST00000173792	ENSMUSG00000024436	Mrps18b	MRPS18B
ENSMUST00000201946	ENSMUSG00000024437	NA	NA
ENSMUST00000025307	ENSMUSG00000024437	NA	NA
ENSMUST00000025311	ENSMUSG00000024440	Pcdh12	PCDH12
ENSMUST00000195747	ENSMUSG00000024440	Pcdh12	PCDH12
ENSMUST00000194012	ENSMUSG00000024440	Pcdh12	PCDH12
ENSMUST00000193123	ENSMUSG00000024440	Pcdh12	PCDH12
ENSMUST00000236994	ENSMUSG00000024442	Dele1	DELE1
ENSMUST00000025314	ENSMUSG00000024442	Dele1	DELE1
ENSMUST00000236927	ENSMUSG00000024442	Dele1	DELE1
ENSMUST00000236078	ENSMUSG00000024442	Dele1	DELE1
ENSMUST00000235762	ENSMUSG00000024442	Dele1	DELE1
ENSMUST00000235904	ENSMUSG00000024442	Dele1	DELE1
ENSMUST00000236841	ENSMUSG00000024442	Dele1	DELE1
ENSMUST00000077535	ENSMUSG00000024446	Rpp21	RPP21
ENSMUST00000173486	ENSMUSG00000024446	Rpp21	RPP21
ENSMUST00000025319	ENSMUSG00000024446	Rpp21	RPP21
ENSMUST00000173122	ENSMUSG00000024446	Rpp21	RPP21
ENSMUST00000172573	ENSMUSG00000024446	Rpp21	RPP21
ENSMUST00000174824	ENSMUSG00000024446	Rpp21	RPP21
ENSMUST00000025322	ENSMUSG00000024448	H2-M10.1	NA
ENSMUST00000172576	ENSMUSG00000024448	H2-M10.1	NA
ENSMUST00000237272	ENSMUSG00000024451	Arap3	ARAP3
ENSMUST00000042944	ENSMUSG00000024451	Arap3	ARAP3
ENSMUST00000236772	ENSMUSG00000024451	Arap3	ARAP3
ENSMUST00000236534	ENSMUSG00000024451	Arap3	ARAP3
ENSMUST00000235391	ENSMUSG00000024451	Arap3	ARAP3
ENSMUST00000237188	ENSMUSG00000024451	Arap3	ARAP3
ENSMUST00000237677	ENSMUSG00000024451	Arap3	ARAP3
ENSMUST00000236588	ENSMUSG00000024451	Arap3	ARAP3
ENSMUST00000236134	ENSMUSG00000024451	Arap3	ARAP3
ENSMUST00000143660	ENSMUSG00000024454	Hdac3	HDAC3
ENSMUST00000144471	ENSMUSG00000024454	Hdac3	HDAC3
ENSMUST00000043498	ENSMUSG00000024454	Hdac3	HDAC3
ENSMUST00000153945	ENSMUSG00000024454	Hdac3	HDAC3
ENSMUST00000236756	ENSMUSG00000024454	Hdac3	HDAC3
ENSMUST00000235700	ENSMUSG00000024454	Hdac3	HDAC3
ENSMUST00000115634	ENSMUSG00000024456	Diaph1	DIAPH1
ENSMUST00000025337	ENSMUSG00000024456	Diaph1	DIAPH1
ENSMUST00000115631	ENSMUSG00000024456	Diaph1	DIAPH1
ENSMUST00000115629	ENSMUSG00000024456	Diaph1	DIAPH1
ENSMUST00000080033	ENSMUSG00000024456	Diaph1	DIAPH1
ENSMUST00000127346	ENSMUSG00000024456	Diaph1	DIAPH1
ENSMUST00000124822	ENSMUSG00000024456	Diaph1	DIAPH1
ENSMUST00000129688	ENSMUSG00000024456	Diaph1	DIAPH1
ENSMUST00000124307	ENSMUSG00000024457	Trim26	TRIM26
ENSMUST00000134325	ENSMUSG00000024457	Trim26	TRIM26
ENSMUST00000179968	ENSMUSG00000024457	Trim26	TRIM26
ENSMUST00000130367	ENSMUSG00000024457	Trim26	TRIM26
ENSMUST00000053434	ENSMUSG00000024457	Trim26	TRIM26
ENSMUST00000130801	ENSMUSG00000024457	Trim26	TRIM26
ENSMUST00000144182	ENSMUSG00000024457	Trim26	TRIM26
ENSMUST00000123715	ENSMUSG00000024457	Trim26	TRIM26
ENSMUST00000124136	ENSMUSG00000024457	Trim26	TRIM26
ENSMUST00000156872	ENSMUSG00000024457	Trim26	TRIM26
ENSMUST00000145260	ENSMUSG00000024459	H2-M5	NA
ENSMUST00000169189	ENSMUSG00000024459	H2-M5	NA
ENSMUST00000176712	ENSMUSG00000024459	H2-M5	NA
ENSMUST00000176784	ENSMUSG00000024459	H2-M5	NA
ENSMUST00000113667	ENSMUSG00000024459	H2-M5	NA
ENSMUST00000025338	ENSMUSG00000024462	Gabbr1	GABBR1
ENSMUST00000173823	ENSMUSG00000024462	Gabbr1	GABBR1
ENSMUST00000174456	ENSMUSG00000024462	Gabbr1	GABBR1
ENSMUST00000174826	ENSMUSG00000024462	Gabbr1	GABBR1
ENSMUST00000172789	ENSMUSG00000024462	Gabbr1	GABBR1
ENSMUST00000173564	ENSMUSG00000024462	Gabbr1	GABBR1
ENSMUST00000172792	ENSMUSG00000024462	Gabbr1	GABBR1
ENSMUST00000174347	ENSMUSG00000024462	Gabbr1	GABBR1
ENSMUST00000174866	ENSMUSG00000024462	Gabbr1	GABBR1
ENSMUST00000174181	ENSMUSG00000024462	Gabbr1	GABBR1
ENSMUST00000174071	ENSMUSG00000024462	Gabbr1	GABBR1
ENSMUST00000025349	ENSMUSG00000024471	Myot	MYOT
ENSMUST00000115498	ENSMUSG00000024471	Myot	MYOT
ENSMUST00000202306	ENSMUSG00000024472	Dcp2	DCP2
ENSMUST00000025350	ENSMUSG00000024472	Dcp2	DCP2
ENSMUST00000007042	ENSMUSG00000024474	Ik	IK
ENSMUST00000235165	ENSMUSG00000024474	Ik	IK
ENSMUST00000224284	ENSMUSG00000024474	Ik	IK
ENSMUST00000236760	ENSMUSG00000024474	Ik	IK
ENSMUST00000235721	ENSMUSG00000024474	Ik	IK
ENSMUST00000237774	ENSMUSG00000024474	Ik	IK
ENSMUST00000237095	ENSMUSG00000024474	Ik	IK
ENSMUST00000235693	ENSMUSG00000024474	Ik	IK
ENSMUST00000237809	ENSMUSG00000024474	Ik	IK
ENSMUST00000236216	ENSMUSG00000024477	Pggt1b	PGGT1B
ENSMUST00000025354	ENSMUSG00000024477	Pggt1b	PGGT1B
ENSMUST00000236368	ENSMUSG00000024477	Pggt1b	PGGT1B
ENSMUST00000235465	ENSMUSG00000024477	Pggt1b	PGGT1B
ENSMUST00000236999	ENSMUSG00000024477	Pggt1b	PGGT1B
ENSMUST00000236527	ENSMUSG00000024477	Pggt1b	PGGT1B
ENSMUST00000237757	ENSMUSG00000024477	Pggt1b	PGGT1B
ENSMUST00000235979	ENSMUSG00000024477	Pggt1b	PGGT1B
ENSMUST00000236205	ENSMUSG00000024477	Pggt1b	PGGT1B
ENSMUST00000025356	ENSMUSG00000024479	Mal2	MAL2
ENSMUST00000025357	ENSMUSG00000024480	Ap3s1	AP3S1
ENSMUST00000225520	ENSMUSG00000024480	Ap3s1	AP3S1
ENSMUST00000226108	ENSMUSG00000024480	Ap3s1	AP3S1
ENSMUST00000224622	ENSMUSG00000024480	Ap3s1	AP3S1
ENSMUST00000225415	ENSMUSG00000024480	Ap3s1	AP3S1
ENSMUST00000234998	ENSMUSG00000024480	Ap3s1	AP3S1
ENSMUST00000025358	ENSMUSG00000024481	Lvrn	LVRN
ENSMUST00000234519	ENSMUSG00000024481	Lvrn	LVRN
ENSMUST00000134146	ENSMUSG00000024483	Ankhd1	ANKHD1-EIF4EBP3
ENSMUST00000006205	ENSMUSG00000024483	Ankhd1	ANKHD1-EIF4EBP3
ENSMUST00000155329	ENSMUSG00000024483	Ankhd1	ANKHD1-EIF4EBP3
ENSMUST00000143966	ENSMUSG00000024483	Ankhd1	ANKHD1-EIF4EBP3
ENSMUST00000152060	ENSMUSG00000024483	Ankhd1	ANKHD1-EIF4EBP3
ENSMUST00000142780	ENSMUSG00000024483	Ankhd1	ANKHD1-EIF4EBP3
ENSMUST00000153612	ENSMUSG00000024483	Ankhd1	ANKHD1-EIF4EBP3
ENSMUST00000136030	ENSMUSG00000024483	Ankhd1	ANKHD1-EIF4EBP3
ENSMUST00000156424	ENSMUSG00000024483	Ankhd1	ANKHD1-EIF4EBP3
ENSMUST00000130035	ENSMUSG00000024483	Ankhd1	ANKHD1-EIF4EBP3
ENSMUST00000116653	ENSMUSG00000024483	Ankhd1	ANKHD1-EIF4EBP3
ENSMUST00000152940	ENSMUSG00000024483	Ankhd1	ANKHD1-EIF4EBP3
ENSMUST00000037072	ENSMUSG00000024483	Ankhd1	ANKHD1-EIF4EBP3
ENSMUST00000237243	ENSMUSG00000024485	Slc4a9	SLC4A9
ENSMUST00000237174	ENSMUSG00000024485	Slc4a9	SLC4A9
ENSMUST00000236124	ENSMUSG00000024485	Slc4a9	SLC4A9
ENSMUST00000236779	ENSMUSG00000024485	Slc4a9	SLC4A9
ENSMUST00000238191	ENSMUSG00000024485	Slc4a9	SLC4A9
ENSMUST00000235181	ENSMUSG00000024485	Slc4a9	SLC4A9
ENSMUST00000074298	ENSMUSG00000024485	Slc4a9	SLC4A9
ENSMUST00000115694	ENSMUSG00000024485	Slc4a9	SLC4A9
ENSMUST00000236126	ENSMUSG00000024485	Slc4a9	SLC4A9
ENSMUST00000237595	ENSMUSG00000024485	Slc4a9	SLC4A9
ENSMUST00000235848	ENSMUSG00000024485	Slc4a9	SLC4A9
ENSMUST00000235382	ENSMUSG00000024485	Slc4a9	SLC4A9
ENSMUST00000025363	ENSMUSG00000024486	Hbegf	HBEGF
ENSMUST00000237621	ENSMUSG00000024486	Hbegf	HBEGF
ENSMUST00000236520	ENSMUSG00000024486	Hbegf	HBEGF
ENSMUST00000025364	ENSMUSG00000024487	Yipf5	YIPF5
ENSMUST00000236741	ENSMUSG00000024487	Yipf5	YIPF5
ENSMUST00000237176	ENSMUSG00000024487	Yipf5	YIPF5
ENSMUST00000046972	ENSMUSG00000024491	Rbm27	RBM27
ENSMUST00000091920	ENSMUSG00000024491	Rbm27	RBM27
ENSMUST00000236240	ENSMUSG00000024491	Rbm27	RBM27
ENSMUST00000237086	ENSMUSG00000024491	Rbm27	RBM27
ENSMUST00000237798	ENSMUSG00000024491	Rbm27	RBM27
ENSMUST00000097590	ENSMUSG00000024493	Lars	LARS
ENSMUST00000237587	ENSMUSG00000024493	Lars	LARS
ENSMUST00000237882	ENSMUSG00000024493	Lars	LARS
ENSMUST00000235845	ENSMUSG00000024493	Lars	LARS
ENSMUST00000236226	ENSMUSG00000024493	Lars	LARS
ENSMUST00000235432	ENSMUSG00000024493	Lars	LARS
ENSMUST00000236826	ENSMUSG00000024493	Lars	LARS
ENSMUST00000236102	ENSMUSG00000024493	Lars	LARS
ENSMUST00000236304	ENSMUSG00000024493	Lars	LARS
ENSMUST00000237520	ENSMUSG00000024493	Lars	LARS
ENSMUST00000025374	ENSMUSG00000024497	Pou4f3	POU4F3
ENSMUST00000237247	ENSMUSG00000024497	Pou4f3	POU4F3
ENSMUST00000237602	ENSMUSG00000024498	Tcerg1	TCERG1
ENSMUST00000236088	ENSMUSG00000024498	Tcerg1	TCERG1
ENSMUST00000025375	ENSMUSG00000024498	Tcerg1	TCERG1
ENSMUST00000173642	ENSMUSG00000024498	Tcerg1	TCERG1
ENSMUST00000237390	ENSMUSG00000024498	Tcerg1	TCERG1
ENSMUST00000236418	ENSMUSG00000024498	Tcerg1	TCERG1
ENSMUST00000236446	ENSMUSG00000024498	Tcerg1	TCERG1
ENSMUST00000237646	ENSMUSG00000024498	Tcerg1	TCERG1
ENSMUST00000236856	ENSMUSG00000024498	Tcerg1	TCERG1
ENSMUST00000237901	ENSMUSG00000024498	Tcerg1	TCERG1
ENSMUST00000237162	ENSMUSG00000024498	Tcerg1	TCERG1
ENSMUST00000136118	ENSMUSG00000024500	Ppp2r2b	PPP2R2B
ENSMUST00000117687	ENSMUSG00000024500	Ppp2r2b	PPP2R2B
ENSMUST00000025377	ENSMUSG00000024500	Ppp2r2b	PPP2R2B
ENSMUST00000120632	ENSMUSG00000024500	Ppp2r2b	PPP2R2B
ENSMUST00000236238	ENSMUSG00000024500	Ppp2r2b	PPP2R2B
ENSMUST00000153737	ENSMUSG00000024500	Ppp2r2b	PPP2R2B
ENSMUST00000155262	ENSMUSG00000024500	Ppp2r2b	PPP2R2B
ENSMUST00000121805	ENSMUSG00000024501	Dpysl3	DPYSL3
ENSMUST00000237707	ENSMUSG00000024501	Dpysl3	DPYSL3
ENSMUST00000118043	ENSMUSG00000024501	Dpysl3	DPYSL3
ENSMUST00000025379	ENSMUSG00000024501	Dpysl3	DPYSL3
ENSMUST00000124207	ENSMUSG00000024501	Dpysl3	DPYSL3
ENSMUST00000118071	ENSMUSG00000024501	Dpysl3	DPYSL3
ENSMUST00000082254	ENSMUSG00000024502	Jakmip2	JAKMIP2
ENSMUST00000237288	ENSMUSG00000024502	Jakmip2	JAKMIP2
ENSMUST00000238185	ENSMUSG00000024502	Jakmip2	JAKMIP2
ENSMUST00000237393	ENSMUSG00000024502	Jakmip2	JAKMIP2
ENSMUST00000235168	ENSMUSG00000024502	Jakmip2	JAKMIP2
ENSMUST00000237069	ENSMUSG00000024502	Jakmip2	JAKMIP2
ENSMUST00000025381	ENSMUSG00000024503	Spink1	SPINK1
ENSMUST00000163590	ENSMUSG00000024505	Dtwd2	DTWD2
ENSMUST00000139852	ENSMUSG00000024505	Dtwd2	DTWD2
ENSMUST00000025383	ENSMUSG00000024505	Dtwd2	DTWD2
ENSMUST00000237137	ENSMUSG00000024505	Dtwd2	DTWD2
ENSMUST00000025385	ENSMUSG00000024507	Hsd17b4	HSD17B4
ENSMUST00000152388	ENSMUSG00000024507	Hsd17b4	HSD17B4
ENSMUST00000139502	ENSMUSG00000024507	Hsd17b4	HSD17B4
ENSMUST00000127325	ENSMUSG00000024507	Hsd17b4	HSD17B4
ENSMUST00000025388	ENSMUSG00000024510	Ftmt	FTMT
ENSMUST00000121693	ENSMUSG00000024511	Rab27b	RAB27B
ENSMUST00000069749	ENSMUSG00000024511	Rab27b	RAB27B
ENSMUST00000117692	ENSMUSG00000024511	Rab27b	RAB27B
ENSMUST00000127217	ENSMUSG00000024511	Rab27b	RAB27B
ENSMUST00000025390	ENSMUSG00000024512	Dynap	NA
ENSMUST00000074058	ENSMUSG00000024513	Mbd2	MBD2
ENSMUST00000114946	ENSMUSG00000024513	Mbd2	MBD2
ENSMUST00000127260	ENSMUSG00000024513	Mbd2	MBD2
ENSMUST00000133889	ENSMUSG00000024513	Mbd2	MBD2
ENSMUST00000128555	ENSMUSG00000024513	Mbd2	MBD2
ENSMUST00000025393	ENSMUSG00000024515	Smad4	SMAD4
ENSMUST00000114939	ENSMUSG00000024515	Smad4	SMAD4
ENSMUST00000131339	ENSMUSG00000024515	Smad4	SMAD4
ENSMUST00000147315	ENSMUSG00000024515	Smad4	SMAD4
ENSMUST00000142672	ENSMUSG00000024515	Smad4	SMAD4
ENSMUST00000129326	ENSMUSG00000024515	Smad4	SMAD4
ENSMUST00000025394	ENSMUSG00000024516	Sec11c	SEC11C
ENSMUST00000126432	ENSMUSG00000024516	Sec11c	SEC11C
ENSMUST00000139538	ENSMUSG00000024516	Sec11c	SEC11C
ENSMUST00000236847	ENSMUSG00000024516	Sec11c	SEC11C
ENSMUST00000235959	ENSMUSG00000024516	Sec11c	SEC11C
ENSMUST00000153193	ENSMUSG00000024516	Sec11c	SEC11C
ENSMUST00000235411	ENSMUSG00000024516	Sec11c	SEC11C
ENSMUST00000155668	ENSMUSG00000024516	Sec11c	SEC11C
ENSMUST00000125552	ENSMUSG00000024516	Sec11c	SEC11C
ENSMUST00000126651	ENSMUSG00000024516	Sec11c	SEC11C
ENSMUST00000235765	ENSMUSG00000024516	Sec11c	SEC11C
ENSMUST00000173985	ENSMUSG00000024517	Grp	GRP
ENSMUST00000025395	ENSMUSG00000024517	Grp	GRP
ENSMUST00000173530	ENSMUSG00000024517	Grp	GRP
ENSMUST00000236247	ENSMUSG00000024518	Rax	RAX
ENSMUST00000238035	ENSMUSG00000024518	Rax	RAX
ENSMUST00000025396	ENSMUSG00000024518	Rax	RAX
ENSMUST00000236444	ENSMUSG00000024518	Rax	RAX
ENSMUST00000235720	ENSMUSG00000024518	Rax	RAX
ENSMUST00000237710	ENSMUSG00000024518	Rax	RAX
ENSMUST00000237506	ENSMUSG00000024518	Rax	RAX
ENSMUST00000025397	ENSMUSG00000024519	Cplx4	CPLX4
ENSMUST00000236894	ENSMUSG00000024519	Cplx4	CPLX4
ENSMUST00000025399	ENSMUSG00000024521	Pmaip1	PMAIP1
ENSMUST00000237161	ENSMUSG00000024521	Pmaip1	PMAIP1
ENSMUST00000236933	ENSMUSG00000024521	Pmaip1	PMAIP1
ENSMUST00000025402	ENSMUSG00000024524	Gnal	GNAL
ENSMUST00000237445	ENSMUSG00000024524	Gnal	GNAL
ENSMUST00000237985	ENSMUSG00000024524	Gnal	GNAL
ENSMUST00000236551	ENSMUSG00000024524	Gnal	GNAL
ENSMUST00000236918	ENSMUSG00000024524	Gnal	GNAL
ENSMUST00000236771	ENSMUSG00000024524	Gnal	GNAL
ENSMUST00000237304	ENSMUSG00000024524	Gnal	GNAL
ENSMUST00000076605	ENSMUSG00000024524	Gnal	GNAL
ENSMUST00000025403	ENSMUSG00000024525	Impa2	IMPA2
ENSMUST00000236637	ENSMUSG00000024525	Impa2	IMPA2
ENSMUST00000235632	ENSMUSG00000024525	Impa2	IMPA2
ENSMUST00000237149	ENSMUSG00000024525	Impa2	IMPA2
ENSMUST00000025404	ENSMUSG00000024526	Cidea	CIDEA
ENSMUST00000025408	ENSMUSG00000024527	Afg3l2	AFG3L2
ENSMUST00000237178	ENSMUSG00000024527	Afg3l2	AFG3L2
ENSMUST00000235409	ENSMUSG00000024527	Afg3l2	AFG3L2
ENSMUST00000236810	ENSMUSG00000024527	Afg3l2	AFG3L2
ENSMUST00000237229	ENSMUSG00000024528	Srfbp1	SRFBP1
ENSMUST00000025406	ENSMUSG00000024528	Srfbp1	SRFBP1
ENSMUST00000238100	ENSMUSG00000024528	Srfbp1	SRFBP1
ENSMUST00000235538	ENSMUSG00000024528	Srfbp1	SRFBP1
ENSMUST00000237092	ENSMUSG00000024528	Srfbp1	SRFBP1
ENSMUST00000237434	ENSMUSG00000024528	Srfbp1	SRFBP1
ENSMUST00000025409	ENSMUSG00000024529	Lox	LOX
ENSMUST00000171470	ENSMUSG00000024529	Lox	LOX
ENSMUST00000025411	ENSMUSG00000024530	Prelid3a	PRELID3A
ENSMUST00000235492	ENSMUSG00000024530	Prelid3a	PRELID3A
ENSMUST00000237312	ENSMUSG00000024530	Prelid3a	PRELID3A
ENSMUST00000235414	ENSMUSG00000024530	Prelid3a	PRELID3A
ENSMUST00000118724	ENSMUSG00000024532	1700034E13Rik	NA
ENSMUST00000091904	ENSMUSG00000024532	1700034E13Rik	NA
ENSMUST00000045105	ENSMUSG00000024533	Spire1	SPIRE1
ENSMUST00000115050	ENSMUSG00000024533	Spire1	SPIRE1
ENSMUST00000082243	ENSMUSG00000024533	Spire1	SPIRE1
ENSMUST00000224122	ENSMUSG00000024533	Spire1	SPIRE1
ENSMUST00000224799	ENSMUSG00000024533	Spire1	SPIRE1
ENSMUST00000224659	ENSMUSG00000024533	Spire1	SPIRE1
ENSMUST00000224189	ENSMUSG00000024533	Spire1	SPIRE1
ENSMUST00000226000	ENSMUSG00000024533	Spire1	SPIRE1
ENSMUST00000115410	ENSMUSG00000024534	Sncaip	SNCAIP
ENSMUST00000178678	ENSMUSG00000024534	Sncaip	SNCAIP
ENSMUST00000025413	ENSMUSG00000024534	Sncaip	SNCAIP
ENSMUST00000163742	ENSMUSG00000024534	Sncaip	SNCAIP
ENSMUST00000178011	ENSMUSG00000024534	Sncaip	SNCAIP
ENSMUST00000179038	ENSMUSG00000024534	Sncaip	SNCAIP
ENSMUST00000177861	ENSMUSG00000024534	Sncaip	SNCAIP
ENSMUST00000178883	ENSMUSG00000024534	Sncaip	SNCAIP
ENSMUST00000180259	ENSMUSG00000024534	Sncaip	SNCAIP
ENSMUST00000179625	ENSMUSG00000024534	Sncaip	SNCAIP
ENSMUST00000179689	ENSMUSG00000024534	Sncaip	SNCAIP
ENSMUST00000165032	ENSMUSG00000024535	Snx24	SNX24
ENSMUST00000236830	ENSMUSG00000024535	Snx24	SNX24
ENSMUST00000235675	ENSMUSG00000024535	Snx24	SNX24
ENSMUST00000025417	ENSMUSG00000024535	Snx24	SNX24
ENSMUST00000025418	ENSMUSG00000024537	Psmg2	PSMG2
ENSMUST00000235799	ENSMUSG00000024537	Psmg2	PSMG2
ENSMUST00000236522	ENSMUSG00000024537	Psmg2	PSMG2
ENSMUST00000025419	ENSMUSG00000024538	Ppic	PPIC
ENSMUST00000120934	ENSMUSG00000024539	Ptpn2	PTPN2
ENSMUST00000025420	ENSMUSG00000024539	Ptpn2	PTPN2
ENSMUST00000122412	ENSMUSG00000024539	Ptpn2	PTPN2
ENSMUST00000128169	ENSMUSG00000024539	Ptpn2	PTPN2
ENSMUST00000025425	ENSMUSG00000024542	Cep192	CEP192
ENSMUST00000224387	ENSMUSG00000024542	Cep192	CEP192
ENSMUST00000225077	ENSMUSG00000024542	Cep192	CEP192
ENSMUST00000225303	ENSMUSG00000024542	Cep192	CEP192
ENSMUST00000223571	ENSMUSG00000024542	Cep192	CEP192
ENSMUST00000225677	ENSMUSG00000024542	Cep192	CEP192
ENSMUST00000223715	ENSMUSG00000024542	Cep192	CEP192
ENSMUST00000224921	ENSMUSG00000024542	Cep192	CEP192
ENSMUST00000224817	ENSMUSG00000024542	Cep192	CEP192
ENSMUST00000225580	ENSMUSG00000024542	Cep192	CEP192
ENSMUST00000225681	ENSMUSG00000024542	Cep192	CEP192
ENSMUST00000225589	ENSMUSG00000024542	Cep192	CEP192
ENSMUST00000063775	ENSMUSG00000024544	Ldlrad4	LDLRAD4
ENSMUST00000236987	ENSMUSG00000024544	Ldlrad4	LDLRAD4
ENSMUST00000236143	ENSMUSG00000024546	4930546C10Rik	NA
ENSMUST00000025428	ENSMUSG00000024546	4930546C10Rik	NA
ENSMUST00000025430	ENSMUSG00000024548	Setbp1	SETBP1
ENSMUST00000237290	ENSMUSG00000024552	Slc14a2	SLC14A2
ENSMUST00000237674	ENSMUSG00000024552	Slc14a2	SLC14A2
ENSMUST00000236281	ENSMUSG00000024552	Slc14a2	SLC14A2
ENSMUST00000025434	ENSMUSG00000024552	Slc14a2	SLC14A2
ENSMUST00000163367	ENSMUSG00000024552	Slc14a2	SLC14A2
ENSMUST00000235389	ENSMUSG00000024552	Slc14a2	SLC14A2
ENSMUST00000065224	ENSMUSG00000024553	Galr1	GALR1
ENSMUST00000025439	ENSMUSG00000024556	Me2	ME2
ENSMUST00000236922	ENSMUSG00000024556	Me2	ME2
ENSMUST00000237619	ENSMUSG00000024556	Me2	ME2
ENSMUST00000235595	ENSMUSG00000024556	Me2	ME2
ENSMUST00000162863	ENSMUSG00000024558	Mapk4	MAPK4
ENSMUST00000091851	ENSMUSG00000024558	Mapk4	MAPK4
ENSMUST00000159162	ENSMUSG00000024558	Mapk4	MAPK4
ENSMUST00000160601	ENSMUSG00000024558	Mapk4	MAPK4
ENSMUST00000236663	ENSMUSG00000024560	Cxxc1	CXXC1
ENSMUST00000025444	ENSMUSG00000024560	Cxxc1	CXXC1
ENSMUST00000238176	ENSMUSG00000024560	Cxxc1	CXXC1
ENSMUST00000238037	ENSMUSG00000024560	Cxxc1	CXXC1
ENSMUST00000236679	ENSMUSG00000024560	Cxxc1	CXXC1
ENSMUST00000224907	ENSMUSG00000024561	Mbd1	MBD1
ENSMUST00000097530	ENSMUSG00000024561	Mbd1	MBD1
ENSMUST00000224159	ENSMUSG00000024561	Mbd1	MBD1
ENSMUST00000224047	ENSMUSG00000024561	Mbd1	MBD1
ENSMUST00000224332	ENSMUSG00000024561	Mbd1	MBD1
ENSMUST00000237568	ENSMUSG00000024561	Mbd1	MBD1
ENSMUST00000168423	ENSMUSG00000024563	Smad2	SMAD2
ENSMUST00000091831	ENSMUSG00000024563	Smad2	SMAD2
ENSMUST00000171256	ENSMUSG00000024563	Smad2	SMAD2
ENSMUST00000172198	ENSMUSG00000024563	Smad2	SMAD2
ENSMUST00000025453	ENSMUSG00000024563	Smad2	SMAD2
ENSMUST00000165084	ENSMUSG00000024563	Smad2	SMAD2
ENSMUST00000113930	ENSMUSG00000024563	Smad2	SMAD2
ENSMUST00000057950	ENSMUSG00000024565	Sall3	SALL3
ENSMUST00000235746	ENSMUSG00000024565	Sall3	SALL3
ENSMUST00000091790	ENSMUSG00000024566	Atp9b	ATP9B
ENSMUST00000225980	ENSMUSG00000024566	Atp9b	ATP9B
ENSMUST00000225235	ENSMUSG00000024566	Atp9b	ATP9B
ENSMUST00000225075	ENSMUSG00000024566	Atp9b	ATP9B
ENSMUST00000225218	ENSMUSG00000024566	Atp9b	ATP9B
ENSMUST00000225092	ENSMUSG00000024566	Atp9b	ATP9B
ENSMUST00000237845	ENSMUSG00000024566	Atp9b	ATP9B
ENSMUST00000225692	ENSMUSG00000024566	Atp9b	ATP9B
ENSMUST00000224283	ENSMUSG00000024566	Atp9b	ATP9B
ENSMUST00000225205	ENSMUSG00000024566	Atp9b	ATP9B
ENSMUST00000226064	ENSMUSG00000024566	Atp9b	ATP9B
ENSMUST00000223926	ENSMUSG00000024566	Atp9b	ATP9B
ENSMUST00000224709	ENSMUSG00000024566	Atp9b	ATP9B
ENSMUST00000235385	ENSMUSG00000024566	Atp9b	ATP9B
ENSMUST00000225345	ENSMUSG00000024566	Atp9b	ATP9B
ENSMUST00000025462	ENSMUSG00000024570	Rbfa	RBFA
ENSMUST00000236460	ENSMUSG00000024570	Rbfa	RBFA
ENSMUST00000156400	ENSMUSG00000024571	Txnl4a	TXNL4A
ENSMUST00000155879	ENSMUSG00000024571	Txnl4a	TXNL4A
ENSMUST00000125127	ENSMUSG00000024571	Txnl4a	TXNL4A
ENSMUST00000145116	ENSMUSG00000024571	Txnl4a	TXNL4A
ENSMUST00000126177	ENSMUSG00000024571	Txnl4a	TXNL4A
ENSMUST00000025463	ENSMUSG00000024571	Txnl4a	TXNL4A
ENSMUST00000153363	ENSMUSG00000024571	Txnl4a	TXNL4A
ENSMUST00000127234	ENSMUSG00000024571	Txnl4a	TXNL4A
ENSMUST00000125352	ENSMUSG00000024571	Txnl4a	TXNL4A
ENSMUST00000025468	ENSMUSG00000024575	Pde6a	PDE6A
ENSMUST00000135688	ENSMUSG00000024575	Pde6a	PDE6A
ENSMUST00000165123	ENSMUSG00000024576	Csnk1a1	CSNK1A1
ENSMUST00000165721	ENSMUSG00000024576	Csnk1a1	CSNK1A1
ENSMUST00000115246	ENSMUSG00000024576	Csnk1a1	CSNK1A1
ENSMUST00000166990	ENSMUSG00000024576	Csnk1a1	CSNK1A1
ENSMUST00000163205	ENSMUSG00000024576	Csnk1a1	CSNK1A1
ENSMUST00000165381	ENSMUSG00000024576	Csnk1a1	CSNK1A1
ENSMUST00000170862	ENSMUSG00000024576	Csnk1a1	CSNK1A1
ENSMUST00000167187	ENSMUSG00000024576	Csnk1a1	CSNK1A1
ENSMUST00000164253	ENSMUSG00000024576	Csnk1a1	CSNK1A1
ENSMUST00000170482	ENSMUSG00000024576	Csnk1a1	CSNK1A1
ENSMUST00000237575	ENSMUSG00000024578	Il17b	IL17B
ENSMUST00000235713	ENSMUSG00000024578	Il17b	IL17B
ENSMUST00000025471	ENSMUSG00000024578	Il17b	IL17B
ENSMUST00000025472	ENSMUSG00000024579	Pcyox1l	PCYOX1L
ENSMUST00000195229	ENSMUSG00000024579	Pcyox1l	PCYOX1L
ENSMUST00000154763	ENSMUSG00000024579	Pcyox1l	PCYOX1L
ENSMUST00000062991	ENSMUSG00000024580	Grpel2	GRPEL2
ENSMUST00000238010	ENSMUSG00000024580	Grpel2	GRPEL2
ENSMUST00000237466	ENSMUSG00000024580	Grpel2	GRPEL2
ENSMUST00000025474	ENSMUSG00000024581	Napg	NAPG
ENSMUST00000237864	ENSMUSG00000024581	Napg	NAPG
ENSMUST00000237157	ENSMUSG00000024581	Napg	NAPG
ENSMUST00000126870	ENSMUSG00000024581	Napg	NAPG
ENSMUST00000137849	ENSMUSG00000024581	Napg	NAPG
ENSMUST00000150267	ENSMUSG00000024581	Napg	NAPG
ENSMUST00000236087	ENSMUSG00000024581	Napg	NAPG
ENSMUST00000236925	ENSMUSG00000024581	Napg	NAPG
ENSMUST00000235372	ENSMUSG00000024581	Napg	NAPG
ENSMUST00000237483	ENSMUSG00000024581	Napg	NAPG
ENSMUST00000133593	ENSMUSG00000024581	Napg	NAPG
ENSMUST00000236193	ENSMUSG00000024581	Napg	NAPG
ENSMUST00000154563	ENSMUSG00000024581	Napg	NAPG
ENSMUST00000155440	ENSMUSG00000024581	Napg	NAPG
ENSMUST00000235974	ENSMUSG00000024581	Napg	NAPG
ENSMUST00000124837	ENSMUSG00000024581	Napg	NAPG
ENSMUST00000236914	ENSMUSG00000024581	Napg	NAPG
ENSMUST00000237004	ENSMUSG00000024583	Txnl1	TXNL1
ENSMUST00000025476	ENSMUSG00000024583	Txnl1	TXNL1
ENSMUST00000238061	ENSMUSG00000024583	Txnl1	TXNL1
ENSMUST00000237331	ENSMUSG00000024583	Txnl1	TXNL1
ENSMUST00000235537	ENSMUSG00000024583	Txnl1	TXNL1
ENSMUST00000235749	ENSMUSG00000024583	Txnl1	TXNL1
ENSMUST00000236892	ENSMUSG00000024583	Txnl1	TXNL1
ENSMUST00000236253	ENSMUSG00000024583	Txnl1	TXNL1
ENSMUST00000237400	ENSMUSG00000024587	Nars	NARS
ENSMUST00000237503	ENSMUSG00000024587	Nars	NARS
ENSMUST00000236873	ENSMUSG00000024587	Nars	NARS
ENSMUST00000025483	ENSMUSG00000024587	Nars	NARS
ENSMUST00000237369	ENSMUSG00000024587	Nars	NARS
ENSMUST00000237585	ENSMUSG00000024587	Nars	NARS
ENSMUST00000237351	ENSMUSG00000024587	Nars	NARS
ENSMUST00000236186	ENSMUSG00000024587	Nars	NARS
ENSMUST00000235887	ENSMUSG00000024587	Nars	NARS
ENSMUST00000236392	ENSMUSG00000024587	Nars	NARS
ENSMUST00000237831	ENSMUSG00000024587	Nars	NARS
ENSMUST00000236583	ENSMUSG00000024587	Nars	NARS
ENSMUST00000235647	ENSMUSG00000024587	Nars	NARS
ENSMUST00000236463	ENSMUSG00000024587	Nars	NARS
ENSMUST00000235325	ENSMUSG00000024587	Nars	NARS
ENSMUST00000237027	ENSMUSG00000024587	Nars	NARS
ENSMUST00000235766	ENSMUSG00000024588	Fech	FECH
ENSMUST00000236586	ENSMUSG00000024588	Fech	FECH
ENSMUST00000237717	ENSMUSG00000024588	Fech	FECH
ENSMUST00000235215	ENSMUSG00000024588	Fech	FECH
ENSMUST00000235947	ENSMUSG00000024588	Fech	FECH
ENSMUST00000025484	ENSMUSG00000024588	Fech	FECH
ENSMUST00000237502	ENSMUSG00000024588	Fech	FECH
ENSMUST00000237680	ENSMUSG00000024588	Fech	FECH
ENSMUST00000235338	ENSMUSG00000024588	Fech	FECH
ENSMUST00000237358	ENSMUSG00000024588	Fech	FECH
ENSMUST00000238082	ENSMUSG00000024588	Fech	FECH
ENSMUST00000237891	ENSMUSG00000024588	Fech	FECH
ENSMUST00000235356	ENSMUSG00000024588	Fech	FECH
ENSMUST00000238149	ENSMUSG00000024588	Fech	FECH
ENSMUST00000235843	ENSMUSG00000024588	Fech	FECH
ENSMUST00000235343	ENSMUSG00000024589	Nedd4l	NEDD4L
ENSMUST00000235204	ENSMUSG00000024589	Nedd4l	NEDD4L
ENSMUST00000236209	ENSMUSG00000024589	Nedd4l	NEDD4L
ENSMUST00000225057	ENSMUSG00000024589	Nedd4l	NEDD4L
ENSMUST00000236736	ENSMUSG00000024589	Nedd4l	NEDD4L
ENSMUST00000235743	ENSMUSG00000024589	Nedd4l	NEDD4L
ENSMUST00000225261	ENSMUSG00000024589	Nedd4l	NEDD4L
ENSMUST00000236929	ENSMUSG00000024589	Nedd4l	NEDD4L
ENSMUST00000224385	ENSMUSG00000024589	Nedd4l	NEDD4L
ENSMUST00000223959	ENSMUSG00000024589	Nedd4l	NEDD4L
ENSMUST00000163516	ENSMUSG00000024589	Nedd4l	NEDD4L
ENSMUST00000237384	ENSMUSG00000024589	Nedd4l	NEDD4L
ENSMUST00000236898	ENSMUSG00000024589	Nedd4l	NEDD4L
ENSMUST00000237410	ENSMUSG00000024589	Nedd4l	NEDD4L
ENSMUST00000224516	ENSMUSG00000024589	Nedd4l	NEDD4L
ENSMUST00000238122	ENSMUSG00000024589	Nedd4l	NEDD4L
ENSMUST00000080418	ENSMUSG00000024589	Nedd4l	NEDD4L
ENSMUST00000237854	ENSMUSG00000024589	Nedd4l	NEDD4L
ENSMUST00000224890	ENSMUSG00000024589	Nedd4l	NEDD4L
ENSMUST00000226058	ENSMUSG00000024589	Nedd4l	NEDD4L
ENSMUST00000236103	ENSMUSG00000024589	Nedd4l	NEDD4L
ENSMUST00000224347	ENSMUSG00000024589	Nedd4l	NEDD4L
ENSMUST00000236764	ENSMUSG00000024589	Nedd4l	NEDD4L
ENSMUST00000224663	ENSMUSG00000024589	Nedd4l	NEDD4L
ENSMUST00000236595	ENSMUSG00000024589	Nedd4l	NEDD4L
ENSMUST00000235310	ENSMUSG00000024589	Nedd4l	NEDD4L
ENSMUST00000235577	ENSMUSG00000024589	Nedd4l	NEDD4L
ENSMUST00000235571	ENSMUSG00000024589	Nedd4l	NEDD4L
ENSMUST00000237644	ENSMUSG00000024589	Nedd4l	NEDD4L
ENSMUST00000236916	ENSMUSG00000024589	Nedd4l	NEDD4L
ENSMUST00000235339	ENSMUSG00000024589	Nedd4l	NEDD4L
ENSMUST00000237818	ENSMUSG00000024589	Nedd4l	NEDD4L
ENSMUST00000237492	ENSMUSG00000024589	Nedd4l	NEDD4L
ENSMUST00000236100	ENSMUSG00000024589	Nedd4l	NEDD4L
ENSMUST00000025486	ENSMUSG00000024590	Lmnb1	LMNB1
ENSMUST00000128651	ENSMUSG00000024590	Lmnb1	LMNB1
ENSMUST00000025488	ENSMUSG00000024592	C330018D20Rik	C5orf63
ENSMUST00000139243	ENSMUSG00000024592	C330018D20Rik	C5orf63
ENSMUST00000152087	ENSMUSG00000024592	C330018D20Rik	C5orf63
ENSMUST00000075770	ENSMUSG00000024593	Megf10	MEGF10
ENSMUST00000139892	ENSMUSG00000024593	Megf10	MEGF10
ENSMUST00000025490	ENSMUSG00000024594	Prrc1	PRRC1
ENSMUST00000237031	ENSMUSG00000024594	Prrc1	PRRC1
ENSMUST00000238069	ENSMUSG00000024594	Prrc1	PRRC1
ENSMUST00000236755	ENSMUSG00000024594	Prrc1	PRRC1
ENSMUST00000238057	ENSMUSG00000024594	Prrc1	PRRC1
ENSMUST00000236709	ENSMUSG00000024594	Prrc1	PRRC1
ENSMUST00000115366	ENSMUSG00000024597	Slc12a2	SLC12A2
ENSMUST00000236673	ENSMUSG00000024597	Slc12a2	SLC12A2
ENSMUST00000025497	ENSMUSG00000024598	Fbn2	FBN2
ENSMUST00000236932	ENSMUSG00000024598	Fbn2	FBN2
ENSMUST00000235281	ENSMUSG00000024598	Fbn2	FBN2
ENSMUST00000235417	ENSMUSG00000024598	Fbn2	FBN2
ENSMUST00000237293	ENSMUSG00000024598	Fbn2	FBN2
ENSMUST00000235779	ENSMUSG00000024598	Fbn2	FBN2
ENSMUST00000025500	ENSMUSG00000024600	Slc27a6	SLC27A6
ENSMUST00000025503	ENSMUSG00000024601	Isoc1	ISOC1
ENSMUST00000238139	ENSMUSG00000024601	Isoc1	ISOC1
ENSMUST00000223984	ENSMUSG00000024603	Dctn4	DCTN4
ENSMUST00000025505	ENSMUSG00000024603	Dctn4	DCTN4
ENSMUST00000223590	ENSMUSG00000024603	Dctn4	DCTN4
ENSMUST00000223794	ENSMUSG00000024603	Dctn4	DCTN4
ENSMUST00000225005	ENSMUSG00000024603	Dctn4	DCTN4
ENSMUST00000224317	ENSMUSG00000024603	Dctn4	DCTN4
ENSMUST00000224778	ENSMUSG00000024603	Dctn4	DCTN4
ENSMUST00000224671	ENSMUSG00000024603	Dctn4	DCTN4
ENSMUST00000025506	ENSMUSG00000024604	Rbm22	RBM22
ENSMUST00000160020	ENSMUSG00000024604	Rbm22	RBM22
ENSMUST00000161544	ENSMUSG00000024604	Rbm22	RBM22
ENSMUST00000159203	ENSMUSG00000024604	Rbm22	RBM22
ENSMUST00000160353	ENSMUSG00000024604	Rbm22	RBM22
ENSMUST00000236652	ENSMUSG00000024608	Rps14	RPS14
ENSMUST00000235966	ENSMUSG00000024608	Rps14	RPS14
ENSMUST00000235603	ENSMUSG00000024608	Rps14	RPS14
ENSMUST00000025511	ENSMUSG00000024608	Rps14	RPS14
ENSMUST00000236441	ENSMUSG00000024608	Rps14	RPS14
ENSMUST00000142980	ENSMUSG00000024608	Rps14	RPS14
ENSMUST00000118551	ENSMUSG00000024608	Rps14	RPS14
ENSMUST00000127568	ENSMUSG00000024608	Rps14	RPS14
ENSMUST00000137400	ENSMUSG00000024608	Rps14	RPS14
ENSMUST00000122279	ENSMUSG00000024608	Rps14	RPS14
ENSMUST00000237097	ENSMUSG00000024610	Cd74	CD74
ENSMUST00000097563	ENSMUSG00000024610	Cd74	CD74
ENSMUST00000050487	ENSMUSG00000024610	Cd74	CD74
ENSMUST00000167610	ENSMUSG00000024610	Cd74	CD74
ENSMUST00000238179	ENSMUSG00000024610	Cd74	CD74
ENSMUST00000175934	ENSMUSG00000024613	Tcof1	TCOF1
ENSMUST00000176630	ENSMUSG00000024613	Tcof1	TCOF1
ENSMUST00000163446	ENSMUSG00000024613	Tcof1	TCOF1
ENSMUST00000177172	ENSMUSG00000024613	Tcof1	TCOF1
ENSMUST00000176088	ENSMUSG00000024613	Tcof1	TCOF1
ENSMUST00000177343	ENSMUSG00000024613	Tcof1	TCOF1
ENSMUST00000025515	ENSMUSG00000024614	Tmx3	TMX3
ENSMUST00000235708	ENSMUSG00000024614	Tmx3	TMX3
ENSMUST00000235634	ENSMUSG00000024614	Tmx3	TMX3
ENSMUST00000236213	ENSMUSG00000024614	Tmx3	TMX3
ENSMUST00000235132	ENSMUSG00000024614	Tmx3	TMX3
ENSMUST00000237852	ENSMUSG00000024614	Tmx3	TMX3
ENSMUST00000236602	ENSMUSG00000024614	Tmx3	TMX3
ENSMUST00000236081	ENSMUSG00000024614	Tmx3	TMX3
ENSMUST00000102888	ENSMUSG00000024617	Camk2a	CAMK2A
ENSMUST00000134496	ENSMUSG00000024617	Camk2a	CAMK2A
ENSMUST00000025519	ENSMUSG00000024617	Camk2a	CAMK2A
ENSMUST00000115297	ENSMUSG00000024617	Camk2a	CAMK2A
ENSMUST00000137805	ENSMUSG00000024617	Camk2a	CAMK2A
ENSMUST00000115295	ENSMUSG00000024617	Camk2a	CAMK2A
ENSMUST00000039904	ENSMUSG00000024617	Camk2a	CAMK2A
ENSMUST00000025521	ENSMUSG00000024619	Cdx1	CDX1
ENSMUST00000025522	ENSMUSG00000024620	Pdgfrb	PDGFRB
ENSMUST00000115274	ENSMUSG00000024620	Pdgfrb	PDGFRB
ENSMUST00000237873	ENSMUSG00000024621	Csf1r	CSF1R
ENSMUST00000025523	ENSMUSG00000024621	Csf1r	CSF1R
ENSMUST00000235447	ENSMUSG00000024621	Csf1r	CSF1R
ENSMUST00000237706	ENSMUSG00000024621	Csf1r	CSF1R
ENSMUST00000115268	ENSMUSG00000024621	Csf1r	CSF1R
ENSMUST00000237485	ENSMUSG00000024621	Csf1r	CSF1R
ENSMUST00000091884	ENSMUSG00000024622	Hmgxb3	HMGXB3
ENSMUST00000235236	ENSMUSG00000024622	Hmgxb3	HMGXB3
ENSMUST00000235480	ENSMUSG00000024622	Hmgxb3	HMGXB3
ENSMUST00000236068	ENSMUSG00000024622	Hmgxb3	HMGXB3
ENSMUST00000237101	ENSMUSG00000024622	Hmgxb3	HMGXB3
ENSMUST00000237498	ENSMUSG00000024622	Hmgxb3	HMGXB3
ENSMUST00000237443	ENSMUSG00000024622	Hmgxb3	HMGXB3
ENSMUST00000237535	ENSMUSG00000024622	Hmgxb3	HMGXB3
ENSMUST00000235663	ENSMUSG00000024622	Hmgxb3	HMGXB3
ENSMUST00000025541	ENSMUSG00000024639	Gnaq	NA
ENSMUST00000170229	ENSMUSG00000024639	Gnaq	NA
ENSMUST00000167656	ENSMUSG00000024639	Gnaq	NA
ENSMUST00000025542	ENSMUSG00000024640	Psat1	PSAT1
ENSMUST00000162053	ENSMUSG00000024640	Psat1	PSAT1
ENSMUST00000161707	ENSMUSG00000024640	Psat1	PSAT1
ENSMUST00000162416	ENSMUSG00000024640	Psat1	PSAT1
ENSMUST00000159264	ENSMUSG00000024640	Psat1	PSAT1
ENSMUST00000160170	ENSMUSG00000024640	Psat1	PSAT1
ENSMUST00000162233	ENSMUSG00000024640	Psat1	PSAT1
ENSMUST00000052011	ENSMUSG00000024642	Tle4	TLE4
ENSMUST00000167776	ENSMUSG00000024642	Tle4	TLE4
ENSMUST00000235975	ENSMUSG00000024642	Tle4	TLE4
ENSMUST00000025546	ENSMUSG00000024644	Cndp2	CNDP2
ENSMUST00000168419	ENSMUSG00000024644	Cndp2	CNDP2
ENSMUST00000236415	ENSMUSG00000024644	Cndp2	CNDP2
ENSMUST00000237533	ENSMUSG00000024644	Cndp2	CNDP2
ENSMUST00000236029	ENSMUSG00000024644	Cndp2	CNDP2
ENSMUST00000235534	ENSMUSG00000024644	Cndp2	CNDP2
ENSMUST00000236125	ENSMUSG00000024644	Cndp2	CNDP2
ENSMUST00000237605	ENSMUSG00000024644	Cndp2	CNDP2
ENSMUST00000235149	ENSMUSG00000024644	Cndp2	CNDP2
ENSMUST00000025547	ENSMUSG00000024645	Timm21	TIMM21
ENSMUST00000235548	ENSMUSG00000024645	Timm21	TIMM21
ENSMUST00000235640	ENSMUSG00000024645	Timm21	TIMM21
ENSMUST00000236812	ENSMUSG00000024645	Timm21	TIMM21
ENSMUST00000235629	ENSMUSG00000024645	Timm21	TIMM21
ENSMUST00000237949	ENSMUSG00000024645	Timm21	TIMM21
ENSMUST00000235745	ENSMUSG00000024645	Timm21	TIMM21
ENSMUST00000235591	ENSMUSG00000024645	Timm21	TIMM21
ENSMUST00000235725	ENSMUSG00000024646	Cyb5a	CYB5A
ENSMUST00000160180	ENSMUSG00000024646	Cyb5a	CYB5A
ENSMUST00000025549	ENSMUSG00000024646	Cyb5a	CYB5A
ENSMUST00000159846	ENSMUSG00000024646	Cyb5a	CYB5A
ENSMUST00000236742	ENSMUSG00000024646	Cyb5a	CYB5A
ENSMUST00000163083	ENSMUSG00000024646	Cyb5a	CYB5A
ENSMUST00000235254	ENSMUSG00000024646	Cyb5a	CYB5A
ENSMUST00000159837	ENSMUSG00000024646	Cyb5a	CYB5A
ENSMUST00000068423	ENSMUSG00000024647	Cbln2	CBLN2
ENSMUST00000122464	ENSMUSG00000024647	Cbln2	CBLN2
ENSMUST00000122079	ENSMUSG00000024647	Cbln2	CBLN2
ENSMUST00000169470	ENSMUSG00000024647	Cbln2	CBLN2
ENSMUST00000010250	ENSMUSG00000024650	Slc22a6	SLC22A6
ENSMUST00000025554	ENSMUSG00000024653	Scgb1a1	SCGB1A1
ENSMUST00000049948	ENSMUSG00000024654	Asrgl1	ASRGL1
ENSMUST00000150353	ENSMUSG00000024654	Asrgl1	ASRGL1
ENSMUST00000142025	ENSMUSG00000024658	NA	NA
ENSMUST00000235280	ENSMUSG00000024659	Anxa1	ANXA1
ENSMUST00000025561	ENSMUSG00000024659	Anxa1	ANXA1
ENSMUST00000171423	ENSMUSG00000024659	Anxa1	ANXA1
ENSMUST00000163902	ENSMUSG00000024659	Anxa1	ANXA1
ENSMUST00000167668	ENSMUSG00000024659	Anxa1	ANXA1
ENSMUST00000165518	ENSMUSG00000024659	Anxa1	ANXA1
ENSMUST00000168020	ENSMUSG00000024659	Anxa1	ANXA1
ENSMUST00000164587	ENSMUSG00000024659	Anxa1	ANXA1
ENSMUST00000025562	ENSMUSG00000024660	Incenp	INCENP
ENSMUST00000238129	ENSMUSG00000024660	Incenp	INCENP
ENSMUST00000238004	ENSMUSG00000024660	Incenp	INCENP
ENSMUST00000237439	ENSMUSG00000024660	Incenp	INCENP
ENSMUST00000235358	ENSMUSG00000024660	Incenp	INCENP
ENSMUST00000236533	ENSMUSG00000024660	Incenp	INCENP
ENSMUST00000237655	ENSMUSG00000024660	Incenp	INCENP
ENSMUST00000237725	ENSMUSG00000024660	Incenp	INCENP
ENSMUST00000237147	ENSMUSG00000024660	Incenp	INCENP
ENSMUST00000235196	ENSMUSG00000024661	Fth1	NA
ENSMUST00000235747	ENSMUSG00000024661	Fth1	NA
ENSMUST00000025563	ENSMUSG00000024661	Fth1	NA
ENSMUST00000235407	ENSMUSG00000024661	Fth1	NA
ENSMUST00000237316	ENSMUSG00000024661	Fth1	NA
ENSMUST00000237465	ENSMUSG00000024661	Fth1	NA
ENSMUST00000235129	ENSMUSG00000024661	Fth1	NA
ENSMUST00000236195	ENSMUSG00000024661	Fth1	NA
ENSMUST00000236403	ENSMUSG00000024661	Fth1	NA
ENSMUST00000121418	ENSMUSG00000024663	Rab3il1	RAB3IL1
ENSMUST00000137637	ENSMUSG00000024663	Rab3il1	RAB3IL1
ENSMUST00000149967	ENSMUSG00000024663	Rab3il1	RAB3IL1
ENSMUST00000113161	ENSMUSG00000024663	Rab3il1	RAB3IL1
ENSMUST00000117641	ENSMUSG00000024663	Rab3il1	RAB3IL1
ENSMUST00000144788	ENSMUSG00000024663	Rab3il1	RAB3IL1
ENSMUST00000131407	ENSMUSG00000024663	Rab3il1	RAB3IL1
ENSMUST00000129882	ENSMUSG00000024663	Rab3il1	RAB3IL1
ENSMUST00000115995	ENSMUSG00000024664	Fads3	FADS3
ENSMUST00000235562	ENSMUSG00000024664	Fads3	FADS3
ENSMUST00000237672	ENSMUSG00000024664	Fads3	FADS3
ENSMUST00000235185	ENSMUSG00000024664	Fads3	FADS3
ENSMUST00000237226	ENSMUSG00000024664	Fads3	FADS3
ENSMUST00000025567	ENSMUSG00000024665	Fads2	FADS2
ENSMUST00000238023	ENSMUSG00000024665	Fads2	FADS2
ENSMUST00000235937	ENSMUSG00000024665	Fads2	FADS2
ENSMUST00000236099	ENSMUSG00000024666	Tmem138	TMEM138
ENSMUST00000025568	ENSMUSG00000024666	Tmem138	TMEM138
ENSMUST00000235990	ENSMUSG00000024666	Tmem138	TMEM138
ENSMUST00000236185	ENSMUSG00000024666	Tmem138	TMEM138
ENSMUST00000236958	ENSMUSG00000024666	Tmem138	TMEM138
ENSMUST00000145210	ENSMUSG00000024667	Tmem216	TMEM216
ENSMUST00000123788	ENSMUSG00000024667	Tmem216	TMEM216
ENSMUST00000025569	ENSMUSG00000024667	Tmem216	TMEM216
ENSMUST00000236561	ENSMUSG00000024667	Tmem216	TMEM216
ENSMUST00000059582	ENSMUSG00000024667	Tmem216	TMEM216
ENSMUST00000154383	ENSMUSG00000024667	Tmem216	TMEM216
ENSMUST00000237507	ENSMUSG00000024667	Tmem216	TMEM216
ENSMUST00000131205	ENSMUSG00000024667	Tmem216	TMEM216
ENSMUST00000025570	ENSMUSG00000024668	Sdhaf2	SDHAF2
ENSMUST00000235853	ENSMUSG00000024668	Sdhaf2	SDHAF2
ENSMUST00000235243	ENSMUSG00000024668	Sdhaf2	SDHAF2
ENSMUST00000235446	ENSMUSG00000024668	Sdhaf2	SDHAF2
ENSMUST00000237827	ENSMUSG00000024668	Sdhaf2	SDHAF2
ENSMUST00000235486	ENSMUSG00000024668	Sdhaf2	SDHAF2
ENSMUST00000235222	ENSMUSG00000024668	Sdhaf2	SDHAF2
ENSMUST00000237847	ENSMUSG00000024668	Sdhaf2	SDHAF2
ENSMUST00000236455	ENSMUSG00000024668	Sdhaf2	SDHAF2
ENSMUST00000238167	ENSMUSG00000024669	Cd5	CD5
ENSMUST00000025571	ENSMUSG00000024669	Cd5	CD5
ENSMUST00000235856	ENSMUSG00000024669	Cd5	CD5
ENSMUST00000237397	ENSMUSG00000024669	Cd5	CD5
ENSMUST00000080292	ENSMUSG00000024670	Cd6	CD6
ENSMUST00000025572	ENSMUSG00000024670	Cd6	CD6
ENSMUST00000039043	ENSMUSG00000024670	Cd6	CD6
ENSMUST00000173613	ENSMUSG00000024670	Cd6	CD6
ENSMUST00000174176	ENSMUSG00000024670	Cd6	CD6
ENSMUST00000236355	ENSMUSG00000024670	Cd6	CD6
ENSMUST00000025574	ENSMUSG00000024672	Ms4a7	NA
ENSMUST00000067532	ENSMUSG00000024672	Ms4a7	NA
ENSMUST00000056035	ENSMUSG00000024672	Ms4a7	NA
ENSMUST00000159269	ENSMUSG00000024672	Ms4a7	NA
ENSMUST00000162785	ENSMUSG00000024672	Ms4a7	NA
ENSMUST00000169159	ENSMUSG00000024673	Ms4a1	MS4A1
ENSMUST00000185851	ENSMUSG00000024673	Ms4a1	MS4A1
ENSMUST00000187379	ENSMUSG00000024673	Ms4a1	MS4A1
ENSMUST00000153546	ENSMUSG00000024675	Ms4a4c	MS4A4E
ENSMUST00000072729	ENSMUSG00000024675	Ms4a4c	MS4A4E
ENSMUST00000119366	ENSMUSG00000024675	Ms4a4c	MS4A4E
ENSMUST00000163078	ENSMUSG00000024677	Ms4a6b	MS4A6A
ENSMUST00000025580	ENSMUSG00000024677	Ms4a6b	MS4A6A
ENSMUST00000161157	ENSMUSG00000024677	Ms4a6b	MS4A6A
ENSMUST00000159587	ENSMUSG00000024677	Ms4a6b	MS4A6A
ENSMUST00000161283	ENSMUSG00000024677	Ms4a6b	MS4A6A
ENSMUST00000025581	ENSMUSG00000024678	Ms4a4d	MS4A4E
ENSMUST00000025582	ENSMUSG00000024679	Ms4a6d	MS4A6A
ENSMUST00000155669	ENSMUSG00000024679	Ms4a6d	MS4A6A
ENSMUST00000125291	ENSMUSG00000024679	Ms4a6d	MS4A6A
ENSMUST00000135351	ENSMUSG00000024679	Ms4a6d	MS4A6A
ENSMUST00000186978	ENSMUSG00000024680	Ms4a2	MS4A2
ENSMUST00000025583	ENSMUSG00000024680	Ms4a2	MS4A2
ENSMUST00000164792	ENSMUSG00000024680	Ms4a2	MS4A2
ENSMUST00000189641	ENSMUSG00000024680	Ms4a2	MS4A2
ENSMUST00000186413	ENSMUSG00000024680	Ms4a2	MS4A2
ENSMUST00000186023	ENSMUSG00000024681	Ms4a3	MS4A3
ENSMUST00000112984	ENSMUSG00000024681	Ms4a3	MS4A3
ENSMUST00000190642	ENSMUSG00000024681	Ms4a3	MS4A3
ENSMUST00000025585	ENSMUSG00000024682	Cblif	CBLIF
ENSMUST00000167199	ENSMUSG00000024683	Mrpl16	MRPL16
ENSMUST00000237728	ENSMUSG00000024683	Mrpl16	MRPL16
ENSMUST00000025590	ENSMUSG00000024687	Osbp	OSBP
ENSMUST00000139270	ENSMUSG00000024691	Fam111a	FAM111A
ENSMUST00000151307	ENSMUSG00000024691	Fam111a	FAM111A
ENSMUST00000144662	ENSMUSG00000024691	Fam111a	FAM111A
ENSMUST00000025595	ENSMUSG00000024691	Fam111a	FAM111A
ENSMUST00000025598	ENSMUSG00000024694	Keg1	NA
ENSMUST00000152017	ENSMUSG00000024694	Keg1	NA
ENSMUST00000123407	ENSMUSG00000024694	Keg1	NA
ENSMUST00000138545	ENSMUSG00000024694	Keg1	NA
ENSMUST00000128987	ENSMUSG00000024694	Keg1	NA
ENSMUST00000147335	ENSMUSG00000024694	Keg1	NA
ENSMUST00000154822	ENSMUSG00000024694	Keg1	NA
ENSMUST00000142247	ENSMUSG00000024695	Zfp91	ZFP91
ENSMUST00000038627	ENSMUSG00000024695	Zfp91	ZFP91
ENSMUST00000137256	ENSMUSG00000024695	Zfp91	ZFP91
ENSMUST00000235690	ENSMUSG00000024696	Lpxn	LPXN
ENSMUST00000025601	ENSMUSG00000024696	Lpxn	LPXN
ENSMUST00000025602	ENSMUSG00000024697	Gna14	GNA14
ENSMUST00000237350	ENSMUSG00000024697	Gna14	GNA14
ENSMUST00000025617	ENSMUSG00000024712	Rfk	RFK
ENSMUST00000136162	ENSMUSG00000024712	Rfk	RFK
ENSMUST00000146171	ENSMUSG00000024712	Rfk	RFK
ENSMUST00000025618	ENSMUSG00000024713	Pcsk5	PCSK5
ENSMUST00000050715	ENSMUSG00000024713	Pcsk5	PCSK5
ENSMUST00000235828	ENSMUSG00000024713	Pcsk5	PCSK5
ENSMUST00000237115	ENSMUSG00000024713	Pcsk5	PCSK5
ENSMUST00000235505	ENSMUSG00000024713	Pcsk5	PCSK5
ENSMUST00000236615	ENSMUSG00000024725	Ostf1	OSTF1
ENSMUST00000025631	ENSMUSG00000024725	Ostf1	OSTF1
ENSMUST00000236728	ENSMUSG00000024725	Ostf1	OSTF1
ENSMUST00000156908	ENSMUSG00000024725	Ostf1	OSTF1
ENSMUST00000138860	ENSMUSG00000024725	Ostf1	OSTF1
ENSMUST00000025632	ENSMUSG00000024726	Carnmt1	CARNMT1
ENSMUST00000235736	ENSMUSG00000024726	Carnmt1	CARNMT1
ENSMUST00000236401	ENSMUSG00000024726	Carnmt1	CARNMT1
ENSMUST00000040489	ENSMUSG00000024727	Trpm6	TRPM6
ENSMUST00000236199	ENSMUSG00000024727	Trpm6	TRPM6
ENSMUST00000237623	ENSMUSG00000024727	Trpm6	TRPM6
ENSMUST00000237020	ENSMUSG00000024727	Trpm6	TRPM6
ENSMUST00000181284	ENSMUSG00000024728	1700025F22Rik	NA
ENSMUST00000180678	ENSMUSG00000024728	1700025F22Rik	NA
ENSMUST00000181567	ENSMUSG00000024728	1700025F22Rik	NA
ENSMUST00000078770	ENSMUSG00000024728	1700025F22Rik	NA
ENSMUST00000025635	ENSMUSG00000024729	1700017D01Rik	MS4A6A
ENSMUST00000188756	ENSMUSG00000024729	1700017D01Rik	MS4A6A
ENSMUST00000025636	ENSMUSG00000024730	Ms4a8a	MS4A8
ENSMUST00000187859	ENSMUSG00000024730	Ms4a8a	MS4A8
ENSMUST00000072748	ENSMUSG00000024731	Ms4a10	MS4A10
ENSMUST00000191343	ENSMUSG00000024731	Ms4a10	MS4A10
ENSMUST00000190246	ENSMUSG00000024731	Ms4a10	MS4A10
ENSMUST00000133836	ENSMUSG00000024732	Ccdc86	CCDC86
ENSMUST00000025639	ENSMUSG00000024732	Ccdc86	CCDC86
ENSMUST00000189018	ENSMUSG00000024732	Ccdc86	CCDC86
ENSMUST00000168708	ENSMUSG00000024734	Zp1	ZP1
ENSMUST00000025641	ENSMUSG00000024734	Zp1	ZP1
ENSMUST00000025642	ENSMUSG00000024735	Prpf19	PRPF19
ENSMUST00000186416	ENSMUSG00000024735	Prpf19	PRPF19
ENSMUST00000187751	ENSMUSG00000024735	Prpf19	PRPF19
ENSMUST00000190275	ENSMUSG00000024735	Prpf19	PRPF19
ENSMUST00000179297	ENSMUSG00000024735	Prpf19	PRPF19
ENSMUST00000178868	ENSMUSG00000024735	Prpf19	PRPF19
ENSMUST00000191092	ENSMUSG00000024735	Prpf19	PRPF19
ENSMUST00000191552	ENSMUSG00000024735	Prpf19	PRPF19
ENSMUST00000025645	ENSMUSG00000024736	Tmem132a	TMEM132A
ENSMUST00000120524	ENSMUSG00000024736	Tmem132a	TMEM132A
ENSMUST00000235186	ENSMUSG00000024736	Tmem132a	TMEM132A
ENSMUST00000238070	ENSMUSG00000024736	Tmem132a	TMEM132A
ENSMUST00000138380	ENSMUSG00000024737	Slc15a3	SLC15A3
ENSMUST00000025646	ENSMUSG00000024737	Slc15a3	SLC15A3
ENSMUST00000131010	ENSMUSG00000024737	Slc15a3	SLC15A3
ENSMUST00000138263	ENSMUSG00000024737	Slc15a3	SLC15A3
ENSMUST00000025647	ENSMUSG00000024738	Pga5	NA
ENSMUST00000225135	ENSMUSG00000024738	Pga5	NA
ENSMUST00000225016	ENSMUSG00000024738	Pga5	NA
ENSMUST00000025649	ENSMUSG00000024740	Ddb1	DDB1
ENSMUST00000236280	ENSMUSG00000024740	Ddb1	DDB1
ENSMUST00000237337	ENSMUSG00000024740	Ddb1	DDB1
ENSMUST00000236722	ENSMUSG00000024740	Ddb1	DDB1
ENSMUST00000237318	ENSMUSG00000024740	Ddb1	DDB1
ENSMUST00000237138	ENSMUSG00000024740	Ddb1	DDB1
ENSMUST00000236328	ENSMUSG00000024740	Ddb1	DDB1
ENSMUST00000236596	ENSMUSG00000024740	Ddb1	DDB1
ENSMUST00000237804	ENSMUSG00000024740	Ddb1	DDB1
ENSMUST00000236937	ENSMUSG00000024740	Ddb1	DDB1
ENSMUST00000236279	ENSMUSG00000024740	Ddb1	DDB1
ENSMUST00000156291	ENSMUSG00000024742	Fen1	FEN1
ENSMUST00000116542	ENSMUSG00000024742	Fen1	FEN1
ENSMUST00000025651	ENSMUSG00000024742	Fen1	FEN1
ENSMUST00000142241	ENSMUSG00000024742	Fen1	FEN1
ENSMUST00000073899	ENSMUSG00000024743	Syt7	SYT7
ENSMUST00000225861	ENSMUSG00000024743	Syt7	SYT7
ENSMUST00000225019	ENSMUSG00000024743	Syt7	SYT7
ENSMUST00000169121	ENSMUSG00000024743	Syt7	SYT7
ENSMUST00000076968	ENSMUSG00000024743	Syt7	SYT7
ENSMUST00000235479	ENSMUSG00000024743	Syt7	SYT7
ENSMUST00000235568	ENSMUSG00000024743	Syt7	SYT7
ENSMUST00000223586	ENSMUSG00000024743	Syt7	SYT7
ENSMUST00000224135	ENSMUSG00000024743	Syt7	SYT7
ENSMUST00000225452	ENSMUSG00000024743	Syt7	SYT7
ENSMUST00000235303	ENSMUSG00000024743	Syt7	SYT7
ENSMUST00000235784	ENSMUSG00000024743	Syt7	SYT7
ENSMUST00000237366	ENSMUSG00000024743	Syt7	SYT7
ENSMUST00000237745	ENSMUSG00000024743	Syt7	SYT7
ENSMUST00000235717	ENSMUSG00000024743	Syt7	SYT7
ENSMUST00000025656	ENSMUSG00000024747	Aldh1a7	ALDH1A1
ENSMUST00000236437	ENSMUSG00000024749	Tmc1	TMC1
ENSMUST00000039500	ENSMUSG00000024749	Tmc1	TMC1
ENSMUST00000235605	ENSMUSG00000024749	Tmc1	TMC1
ENSMUST00000235546	ENSMUSG00000024749	Tmc1	TMC1
ENSMUST00000237651	ENSMUSG00000024750	Zfand5	ZFAND5
ENSMUST00000149144	ENSMUSG00000024750	Zfand5	ZFAND5
ENSMUST00000025659	ENSMUSG00000024750	Zfand5	ZFAND5
ENSMUST00000141568	ENSMUSG00000024750	Zfand5	ZFAND5
ENSMUST00000133175	ENSMUSG00000024750	Zfand5	ZFAND5
ENSMUST00000096194	ENSMUSG00000024754	Cemip2	CEMIP2
ENSMUST00000236506	ENSMUSG00000024754	Cemip2	CEMIP2
ENSMUST00000025663	ENSMUSG00000024754	Cemip2	CEMIP2
ENSMUST00000237802	ENSMUSG00000024754	Cemip2	CEMIP2
ENSMUST00000238079	ENSMUSG00000024754	Cemip2	CEMIP2
ENSMUST00000025666	ENSMUSG00000024757	Slc22a19	SLC22A9
ENSMUST00000138317	ENSMUSG00000024757	Slc22a19	SLC22A9
ENSMUST00000141771	ENSMUSG00000024757	Slc22a19	SLC22A9
ENSMUST00000088169	ENSMUSG00000024758	Rtn3	RTN3
ENSMUST00000065304	ENSMUSG00000024758	Rtn3	RTN3
ENSMUST00000088171	ENSMUSG00000024758	Rtn3	RTN3
ENSMUST00000025667	ENSMUSG00000024758	Rtn3	RTN3
ENSMUST00000235593	ENSMUSG00000024758	Rtn3	RTN3
ENSMUST00000170373	ENSMUSG00000024759	Atl3	ATL3
ENSMUST00000236308	ENSMUSG00000024759	Atl3	ATL3
ENSMUST00000235557	ENSMUSG00000024759	Atl3	ATL3
ENSMUST00000237998	ENSMUSG00000024759	Atl3	ATL3
ENSMUST00000235260	ENSMUSG00000024759	Atl3	ATL3
ENSMUST00000025668	ENSMUSG00000024759	Atl3	ATL3
ENSMUST00000236382	ENSMUSG00000024759	Atl3	ATL3
ENSMUST00000025669	ENSMUSG00000024761	NA	NA
ENSMUST00000236628	ENSMUSG00000024764	Naa40	NAA40
ENSMUST00000025675	ENSMUSG00000024764	Naa40	NAA40
ENSMUST00000236769	ENSMUSG00000024764	Naa40	NAA40
ENSMUST00000237834	ENSMUSG00000024764	Naa40	NAA40
ENSMUST00000235323	ENSMUSG00000024764	Naa40	NAA40
ENSMUST00000112508	ENSMUSG00000024766	Lipo3	NA
ENSMUST00000145807	ENSMUSG00000024766	Lipo3	NA
ENSMUST00000025694	ENSMUSG00000024766	Lipo3	NA
ENSMUST00000235583	ENSMUSG00000024766	Lipo3	NA
ENSMUST00000025679	ENSMUSG00000024767	Otub1	OTUB1
ENSMUST00000123594	ENSMUSG00000024767	Otub1	OTUB1
ENSMUST00000127241	ENSMUSG00000024767	Otub1	OTUB1
ENSMUST00000142085	ENSMUSG00000024767	Otub1	OTUB1
ENSMUST00000123743	ENSMUSG00000024767	Otub1	OTUB1
ENSMUST00000025680	ENSMUSG00000024768	Lipf	LIPF
ENSMUST00000025681	ENSMUSG00000024769	Cdc42bpg	CDC42BPG
ENSMUST00000141854	ENSMUSG00000024769	Cdc42bpg	CDC42BPG
ENSMUST00000025682	ENSMUSG00000024770	Lipn	LIPN
ENSMUST00000126710	ENSMUSG00000024770	Lipn	LIPN
ENSMUST00000148821	ENSMUSG00000024770	Lipn	LIPN
ENSMUST00000225505	ENSMUSG00000024771	Lipk	LIPK
ENSMUST00000054260	ENSMUSG00000024771	Lipk	LIPK
ENSMUST00000224738	ENSMUSG00000024771	Lipk	LIPK
ENSMUST00000025684	ENSMUSG00000024772	Ehd1	EHD1
ENSMUST00000165797	ENSMUSG00000024772	Ehd1	EHD1
ENSMUST00000171203	ENSMUSG00000024772	Ehd1	EHD1
ENSMUST00000148547	ENSMUSG00000024772	Ehd1	EHD1
ENSMUST00000045351	ENSMUSG00000024773	Atg2a	ATG2A
ENSMUST00000145600	ENSMUSG00000024773	Atg2a	ATG2A
ENSMUST00000135018	ENSMUSG00000024773	Atg2a	ATG2A
ENSMUST00000151079	ENSMUSG00000024773	Atg2a	ATG2A
ENSMUST00000237387	ENSMUSG00000024773	Atg2a	ATG2A
ENSMUST00000143053	ENSMUSG00000024773	Atg2a	ATG2A
ENSMUST00000025686	ENSMUSG00000024774	Ankrd22	ANKRD22
ENSMUST00000160474	ENSMUSG00000024774	Ankrd22	ANKRD22
ENSMUST00000159887	ENSMUSG00000024774	Ankrd22	ANKRD22
ENSMUST00000054956	ENSMUSG00000024776	Stambpl1	STAMBPL1
ENSMUST00000129535	ENSMUSG00000024776	Stambpl1	STAMBPL1
ENSMUST00000125232	ENSMUSG00000024776	Stambpl1	STAMBPL1
ENSMUST00000119603	ENSMUSG00000024776	Stambpl1	STAMBPL1
ENSMUST00000130756	ENSMUSG00000024776	Stambpl1	STAMBPL1
ENSMUST00000025695	ENSMUSG00000024777	Ppp2r5b	PPP2R5B
ENSMUST00000236699	ENSMUSG00000024777	Ppp2r5b	PPP2R5B
ENSMUST00000153155	ENSMUSG00000024777	Ppp2r5b	PPP2R5B
ENSMUST00000148693	ENSMUSG00000024777	Ppp2r5b	PPP2R5B
ENSMUST00000025691	ENSMUSG00000024778	Fas	FAS
ENSMUST00000235709	ENSMUSG00000024778	Fas	FAS
ENSMUST00000112472	ENSMUSG00000024778	Fas	FAS
ENSMUST00000235232	ENSMUSG00000024778	Fas	FAS
ENSMUST00000236731	ENSMUSG00000024778	Fas	FAS
ENSMUST00000225310	ENSMUSG00000024780	Cdc37l1	CDC37L1
ENSMUST00000225210	ENSMUSG00000024780	Cdc37l1	CDC37L1
ENSMUST00000224511	ENSMUSG00000024780	Cdc37l1	CDC37L1
ENSMUST00000224599	ENSMUSG00000024780	Cdc37l1	CDC37L1
ENSMUST00000050148	ENSMUSG00000024780	Cdc37l1	CDC37L1
ENSMUST00000224092	ENSMUSG00000024780	Cdc37l1	CDC37L1
ENSMUST00000225598	ENSMUSG00000024780	Cdc37l1	CDC37L1
ENSMUST00000223694	ENSMUSG00000024780	Cdc37l1	CDC37L1
ENSMUST00000224830	ENSMUSG00000024780	Cdc37l1	CDC37L1
ENSMUST00000049572	ENSMUSG00000024781	Lipa	LIPA
ENSMUST00000178114	ENSMUSG00000024781	Lipa	LIPA
ENSMUST00000236641	ENSMUSG00000024781	Lipa	LIPA
ENSMUST00000237497	ENSMUSG00000024781	Lipa	LIPA
ENSMUST00000237617	ENSMUSG00000024781	Lipa	LIPA
ENSMUST00000237513	ENSMUSG00000024781	Lipa	LIPA
ENSMUST00000025696	ENSMUSG00000024782	Ak3	AK3
ENSMUST00000125587	ENSMUSG00000024782	Ak3	AK3
ENSMUST00000025698	ENSMUSG00000024784	Gpha2	GPHA2
ENSMUST00000113526	ENSMUSG00000024784	Gpha2	GPHA2
ENSMUST00000064393	ENSMUSG00000024785	Rcl1	RCL1
ENSMUST00000235900	ENSMUSG00000024785	Rcl1	RCL1
ENSMUST00000025699	ENSMUSG00000024786	Majin	MAJIN
ENSMUST00000113528	ENSMUSG00000024786	Majin	MAJIN
ENSMUST00000025702	ENSMUSG00000024787	Snx15	SNX15
ENSMUST00000154601	ENSMUSG00000024787	Snx15	SNX15
ENSMUST00000124171	ENSMUSG00000024787	Snx15	SNX15
ENSMUST00000124964	ENSMUSG00000024787	Snx15	SNX15
ENSMUST00000235824	ENSMUSG00000024787	Snx15	SNX15
ENSMUST00000138931	ENSMUSG00000024787	Snx15	SNX15
ENSMUST00000150718	ENSMUSG00000024787	Snx15	SNX15
ENSMUST00000129076	ENSMUSG00000024787	Snx15	SNX15
ENSMUST00000025705	ENSMUSG00000024789	Jak2	JAK2
ENSMUST00000065796	ENSMUSG00000024789	Jak2	JAK2
ENSMUST00000236990	ENSMUSG00000024789	Jak2	JAK2
ENSMUST00000238009	ENSMUSG00000024789	Jak2	JAK2
ENSMUST00000113533	ENSMUSG00000024790	Sac3d1	SAC3D1
ENSMUST00000025704	ENSMUSG00000024791	Cdca5	CDCA5
ENSMUST00000156961	ENSMUSG00000024791	Cdca5	CDCA5
ENSMUST00000152528	ENSMUSG00000024791	Cdca5	CDCA5
ENSMUST00000025707	ENSMUSG00000024792	Zfpl1	ZFPL1
ENSMUST00000237738	ENSMUSG00000024792	Zfpl1	ZFPL1
ENSMUST00000160131	ENSMUSG00000024792	Zfpl1	ZFPL1
ENSMUST00000160977	ENSMUSG00000024792	Zfpl1	ZFPL1
ENSMUST00000161548	ENSMUSG00000024792	Zfpl1	ZFPL1
ENSMUST00000160444	ENSMUSG00000024792	Zfpl1	ZFPL1
ENSMUST00000160448	ENSMUSG00000024792	Zfpl1	ZFPL1
ENSMUST00000160357	ENSMUSG00000024792	Zfpl1	ZFPL1
ENSMUST00000160712	ENSMUSG00000024792	Zfpl1	ZFPL1
ENSMUST00000159859	ENSMUSG00000024792	Zfpl1	ZFPL1
ENSMUST00000025706	ENSMUSG00000024793	Tnfrsf25	TNFRSF25
ENSMUST00000035275	ENSMUSG00000024793	Tnfrsf25	TNFRSF25
ENSMUST00000127111	ENSMUSG00000024793	Tnfrsf25	TNFRSF25
ENSMUST00000153619	ENSMUSG00000024793	Tnfrsf25	TNFRSF25
ENSMUST00000087341	ENSMUSG00000024795	Kif20b	KIF20B
ENSMUST00000223907	ENSMUSG00000024795	Kif20b	KIF20B
ENSMUST00000223776	ENSMUSG00000024795	Kif20b	KIF20B
ENSMUST00000225408	ENSMUSG00000024795	Kif20b	KIF20B
ENSMUST00000224603	ENSMUSG00000024795	Kif20b	KIF20B
ENSMUST00000224728	ENSMUSG00000024795	Kif20b	KIF20B
ENSMUST00000223937	ENSMUSG00000024795	Kif20b	KIF20B
ENSMUST00000225151	ENSMUSG00000024795	Kif20b	KIF20B
ENSMUST00000224381	ENSMUSG00000024795	Kif20b	KIF20B
ENSMUST00000225625	ENSMUSG00000024795	Kif20b	KIF20B
ENSMUST00000025711	ENSMUSG00000024797	Vps51	VPS51
ENSMUST00000161634	ENSMUSG00000024797	Vps51	VPS51
ENSMUST00000160324	ENSMUSG00000024797	Vps51	VPS51
ENSMUST00000159475	ENSMUSG00000024797	Vps51	VPS51
ENSMUST00000161222	ENSMUSG00000024797	Vps51	VPS51
ENSMUST00000159869	ENSMUSG00000024797	Vps51	VPS51
ENSMUST00000236983	ENSMUSG00000024797	Vps51	VPS51
ENSMUST00000159211	ENSMUSG00000024797	Vps51	VPS51
ENSMUST00000160519	ENSMUSG00000024797	Vps51	VPS51
ENSMUST00000160233	ENSMUSG00000024797	Vps51	VPS51
ENSMUST00000160590	ENSMUSG00000024797	Vps51	VPS51
ENSMUST00000164639	ENSMUSG00000024798	Htr7	HTR7
ENSMUST00000164781	ENSMUSG00000024798	Htr7	HTR7
ENSMUST00000165215	ENSMUSG00000024798	Htr7	HTR7
ENSMUST00000166074	ENSMUSG00000024798	Htr7	HTR7
ENSMUST00000170360	ENSMUSG00000024798	Htr7	HTR7
ENSMUST00000099505	ENSMUSG00000024798	Htr7	HTR7
ENSMUST00000159084	ENSMUSG00000024799	Tm7sf2	TM7SF2
ENSMUST00000025713	ENSMUSG00000024799	Tm7sf2	TM7SF2
ENSMUST00000113543	ENSMUSG00000024799	Tm7sf2	TM7SF2
ENSMUST00000161090	ENSMUSG00000024799	Tm7sf2	TM7SF2
ENSMUST00000161718	ENSMUSG00000024799	Tm7sf2	TM7SF2
ENSMUST00000162575	ENSMUSG00000024799	Tm7sf2	TM7SF2
ENSMUST00000162810	ENSMUSG00000024799	Tm7sf2	TM7SF2
ENSMUST00000236413	ENSMUSG00000024799	Tm7sf2	TM7SF2
ENSMUST00000160354	ENSMUSG00000024799	Tm7sf2	TM7SF2
ENSMUST00000160417	ENSMUSG00000024799	Tm7sf2	TM7SF2
ENSMUST00000162549	ENSMUSG00000024799	Tm7sf2	TM7SF2
ENSMUST00000162721	ENSMUSG00000024799	Tm7sf2	TM7SF2
ENSMUST00000161528	ENSMUSG00000024799	Tm7sf2	TM7SF2
ENSMUST00000159836	ENSMUSG00000024799	Tm7sf2	TM7SF2
ENSMUST00000160028	ENSMUSG00000024799	Tm7sf2	TM7SF2
ENSMUST00000237251	ENSMUSG00000024800	Rpp30	RPP30
ENSMUST00000025714	ENSMUSG00000024800	Rpp30	RPP30
ENSMUST00000236197	ENSMUSG00000024800	Rpp30	RPP30
ENSMUST00000237841	ENSMUSG00000024800	Rpp30	RPP30
ENSMUST00000235223	ENSMUSG00000024800	Rpp30	RPP30
ENSMUST00000236579	ENSMUSG00000024803	Ankrd1	ANKRD1
ENSMUST00000235941	ENSMUSG00000024803	Ankrd1	ANKRD1
ENSMUST00000237142	ENSMUSG00000024803	Ankrd1	ANKRD1
ENSMUST00000025718	ENSMUSG00000024803	Ankrd1	ANKRD1
ENSMUST00000237338	ENSMUSG00000024803	Ankrd1	ANKRD1
ENSMUST00000235221	ENSMUSG00000024803	Ankrd1	ANKRD1
ENSMUST00000225920	ENSMUSG00000024805	Pcgf5	PCGF5
ENSMUST00000224805	ENSMUSG00000024805	Pcgf5	PCGF5
ENSMUST00000224971	ENSMUSG00000024805	Pcgf5	PCGF5
ENSMUST00000071267	ENSMUSG00000024805	Pcgf5	PCGF5
ENSMUST00000224679	ENSMUSG00000024805	Pcgf5	PCGF5
ENSMUST00000224772	ENSMUSG00000024805	Pcgf5	PCGF5
ENSMUST00000225050	ENSMUSG00000024805	Pcgf5	PCGF5
ENSMUST00000224859	ENSMUSG00000024805	Pcgf5	PCGF5
ENSMUST00000062389	ENSMUSG00000024805	Pcgf5	PCGF5
ENSMUST00000225411	ENSMUSG00000024805	Pcgf5	PCGF5
ENSMUST00000225185	ENSMUSG00000024805	Pcgf5	PCGF5
ENSMUST00000025719	ENSMUSG00000024806	Mlana	MLANA
ENSMUST00000235954	ENSMUSG00000024806	Mlana	MLANA
ENSMUST00000138532	ENSMUSG00000024807	Syvn1	SYVN1
ENSMUST00000129081	ENSMUSG00000024807	Syvn1	SYVN1
ENSMUST00000156550	ENSMUSG00000024807	Syvn1	SYVN1
ENSMUST00000235478	ENSMUSG00000024807	Syvn1	SYVN1
ENSMUST00000142101	ENSMUSG00000024807	Syvn1	SYVN1
ENSMUST00000134667	ENSMUSG00000024807	Syvn1	SYVN1
ENSMUST00000144328	ENSMUSG00000024807	Syvn1	SYVN1
ENSMUST00000025723	ENSMUSG00000024807	Syvn1	SYVN1
ENSMUST00000120388	ENSMUSG00000024810	Il33	IL33
ENSMUST00000144528	ENSMUSG00000024810	Il33	IL33
ENSMUST00000177518	ENSMUSG00000024810	Il33	IL33
ENSMUST00000025724	ENSMUSG00000024810	Il33	IL33
ENSMUST00000136850	ENSMUSG00000024810	Il33	IL33
ENSMUST00000025729	ENSMUSG00000024811	Tnks2	TNKS2
ENSMUST00000168656	ENSMUSG00000024811	Tnks2	TNKS2
ENSMUST00000168973	ENSMUSG00000024811	Tnks2	TNKS2
ENSMUST00000167533	ENSMUSG00000024811	Tnks2	TNKS2
ENSMUST00000167724	ENSMUSG00000024811	Tnks2	TNKS2
ENSMUST00000168718	ENSMUSG00000024811	Tnks2	TNKS2
ENSMUST00000164665	ENSMUSG00000024811	Tnks2	TNKS2
ENSMUST00000166677	ENSMUSG00000024811	Tnks2	TNKS2
ENSMUST00000168654	ENSMUSG00000024811	Tnks2	TNKS2
ENSMUST00000233027	ENSMUSG00000024812	Tjp2	TJP2
ENSMUST00000233658	ENSMUSG00000024812	Tjp2	TJP2
ENSMUST00000232956	ENSMUSG00000024812	Tjp2	TJP2
ENSMUST00000099558	ENSMUSG00000024812	Tjp2	TJP2
ENSMUST00000236570	ENSMUSG00000024812	Tjp2	TJP2
ENSMUST00000237937	ENSMUSG00000024812	Tjp2	TJP2
ENSMUST00000237550	ENSMUSG00000024812	Tjp2	TJP2
ENSMUST00000025727	ENSMUSG00000024815	Trpd52l3	TPD52L3
ENSMUST00000025728	ENSMUSG00000024816	Frmd8	FRMD8
ENSMUST00000133729	ENSMUSG00000024816	Frmd8	FRMD8
ENSMUST00000145026	ENSMUSG00000024816	Frmd8	FRMD8
ENSMUST00000155227	ENSMUSG00000024816	Frmd8	FRMD8
ENSMUST00000134518	ENSMUSG00000024817	Uhrf2	NA
ENSMUST00000137368	ENSMUSG00000024817	Uhrf2	NA
ENSMUST00000025739	ENSMUSG00000024817	Uhrf2	NA
ENSMUST00000112552	ENSMUSG00000024817	Uhrf2	NA
ENSMUST00000129420	ENSMUSG00000024817	Uhrf2	NA
ENSMUST00000150532	ENSMUSG00000024817	Uhrf2	NA
ENSMUST00000127244	ENSMUSG00000024817	Uhrf2	NA
ENSMUST00000123773	ENSMUSG00000024817	Uhrf2	NA
ENSMUST00000143769	ENSMUSG00000024817	Uhrf2	NA
ENSMUST00000145200	ENSMUSG00000024818	Slc25a45	SLC25A45
ENSMUST00000025732	ENSMUSG00000024818	Slc25a45	SLC25A45
ENSMUST00000125114	ENSMUSG00000024818	Slc25a45	SLC25A45
ENSMUST00000155697	ENSMUSG00000024818	Slc25a45	SLC25A45
ENSMUST00000235340	ENSMUSG00000024818	Slc25a45	SLC25A45
ENSMUST00000136833	ENSMUSG00000024818	Slc25a45	SLC25A45
ENSMUST00000141362	ENSMUSG00000024818	Slc25a45	SLC25A45
ENSMUST00000025740	ENSMUSG00000024824	Rad9a	RAD9A
ENSMUST00000237467	ENSMUSG00000024824	Rad9a	RAD9A
ENSMUST00000237723	ENSMUSG00000024824	Rad9a	RAD9A
ENSMUST00000235367	ENSMUSG00000024824	Rad9a	RAD9A
ENSMUST00000237963	ENSMUSG00000024824	Rad9a	RAD9A
ENSMUST00000235742	ENSMUSG00000024824	Rad9a	RAD9A
ENSMUST00000237278	ENSMUSG00000024824	Rad9a	RAD9A
ENSMUST00000237923	ENSMUSG00000024824	Rad9a	RAD9A
ENSMUST00000136983	ENSMUSG00000024826	Dpf2	DPF2
ENSMUST00000025746	ENSMUSG00000024826	Dpf2	DPF2
ENSMUST00000236970	ENSMUSG00000024826	Dpf2	DPF2
ENSMUST00000118623	ENSMUSG00000024826	Dpf2	DPF2
ENSMUST00000129816	ENSMUSG00000024826	Dpf2	DPF2
ENSMUST00000137465	ENSMUSG00000024826	Dpf2	DPF2
ENSMUST00000123029	ENSMUSG00000024826	Dpf2	DPF2
ENSMUST00000142995	ENSMUSG00000024826	Dpf2	DPF2
ENSMUST00000154365	ENSMUSG00000024826	Dpf2	DPF2
ENSMUST00000155937	ENSMUSG00000024826	Dpf2	DPF2
ENSMUST00000025778	ENSMUSG00000024827	Gldc	GLDC
ENSMUST00000235189	ENSMUSG00000024827	Gldc	GLDC
ENSMUST00000235203	ENSMUSG00000024827	Gldc	GLDC
ENSMUST00000025745	ENSMUSG00000024829	Mrpl21	MRPL21
ENSMUST00000139844	ENSMUSG00000024829	Mrpl21	MRPL21
ENSMUST00000155870	ENSMUSG00000024829	Mrpl21	MRPL21
ENSMUST00000025743	ENSMUSG00000024829	Mrpl21	MRPL21
ENSMUST00000141610	ENSMUSG00000024829	Mrpl21	MRPL21
ENSMUST00000154785	ENSMUSG00000024829	Mrpl21	MRPL21
ENSMUST00000025749	ENSMUSG00000024830	Rps6kb2	RPS6KB2
ENSMUST00000127605	ENSMUSG00000024830	Rps6kb2	RPS6KB2
ENSMUST00000141104	ENSMUSG00000024830	Rps6kb2	RPS6KB2
ENSMUST00000130469	ENSMUSG00000024830	Rps6kb2	RPS6KB2
ENSMUST00000154307	ENSMUSG00000024830	Rps6kb2	RPS6KB2
ENSMUST00000135911	ENSMUSG00000024830	Rps6kb2	RPS6KB2
ENSMUST00000118483	ENSMUSG00000024830	Rps6kb2	RPS6KB2
ENSMUST00000137431	ENSMUSG00000024830	Rps6kb2	RPS6KB2
ENSMUST00000237691	ENSMUSG00000024830	Rps6kb2	RPS6KB2
ENSMUST00000155303	ENSMUSG00000024830	Rps6kb2	RPS6KB2
ENSMUST00000151727	ENSMUSG00000024830	Rps6kb2	RPS6KB2
ENSMUST00000125057	ENSMUSG00000024830	Rps6kb2	RPS6KB2
ENSMUST00000025751	ENSMUSG00000024831	Ighmbp2	IGHMBP2
ENSMUST00000119292	ENSMUSG00000024831	Ighmbp2	IGHMBP2
ENSMUST00000154537	ENSMUSG00000024831	Ighmbp2	IGHMBP2
ENSMUST00000143079	ENSMUSG00000024831	Ighmbp2	IGHMBP2
ENSMUST00000025752	ENSMUSG00000024833	Pola2	POLA2
ENSMUST00000237735	ENSMUSG00000024833	Pola2	POLA2
ENSMUST00000165143	ENSMUSG00000024833	Pola2	POLA2
ENSMUST00000235535	ENSMUSG00000024833	Pola2	POLA2
ENSMUST00000236089	ENSMUSG00000024833	Pola2	POLA2
ENSMUST00000235790	ENSMUSG00000024833	Pola2	POLA2
ENSMUST00000238075	ENSMUSG00000024833	Pola2	POLA2
ENSMUST00000236013	ENSMUSG00000024833	Pola2	POLA2
ENSMUST00000236176	ENSMUSG00000024833	Pola2	POLA2
ENSMUST00000237136	ENSMUSG00000024833	Pola2	POLA2
ENSMUST00000235224	ENSMUSG00000024833	Pola2	POLA2
ENSMUST00000235426	ENSMUSG00000024833	Pola2	POLA2
ENSMUST00000238043	ENSMUSG00000024833	Pola2	POLA2
ENSMUST00000123874	ENSMUSG00000024835	Coro1b	CORO1B
ENSMUST00000008893	ENSMUSG00000024835	Coro1b	CORO1B
ENSMUST00000142878	ENSMUSG00000024835	Coro1b	CORO1B
ENSMUST00000148733	ENSMUSG00000024835	Coro1b	CORO1B
ENSMUST00000237125	ENSMUSG00000024835	Coro1b	CORO1B
ENSMUST00000236397	ENSMUSG00000024835	Coro1b	CORO1B
ENSMUST00000236023	ENSMUSG00000024835	Coro1b	CORO1B
ENSMUST00000134194	ENSMUSG00000024835	Coro1b	CORO1B
ENSMUST00000143613	ENSMUSG00000024835	Coro1b	CORO1B
ENSMUST00000237578	ENSMUSG00000024835	Coro1b	CORO1B
ENSMUST00000140419	ENSMUSG00000024835	Coro1b	CORO1B
ENSMUST00000135498	ENSMUSG00000024835	Coro1b	CORO1B
ENSMUST00000148189	ENSMUSG00000024835	Coro1b	CORO1B
ENSMUST00000235477	ENSMUSG00000024835	Coro1b	CORO1B
ENSMUST00000025755	ENSMUSG00000024837	Dmrt1	DMRT1
ENSMUST00000087525	ENSMUSG00000024837	Dmrt1	DMRT1
ENSMUST00000160814	ENSMUSG00000024837	Dmrt1	DMRT1
ENSMUST00000025759	ENSMUSG00000024841	Eif1ad	EIF1AD
ENSMUST00000235664	ENSMUSG00000024841	Eif1ad	EIF1AD
ENSMUST00000236059	ENSMUSG00000024841	Eif1ad	EIF1AD
ENSMUST00000236071	ENSMUSG00000024842	Cabp4	CABP4
ENSMUST00000025761	ENSMUSG00000024842	Cabp4	CABP4
ENSMUST00000236026	ENSMUSG00000024842	Cabp4	CABP4
ENSMUST00000236648	ENSMUSG00000024842	Cabp4	CABP4
ENSMUST00000128694	ENSMUSG00000024843	Chka	CHKA
ENSMUST00000072055	ENSMUSG00000024843	Chka	CHKA
ENSMUST00000125411	ENSMUSG00000024843	Chka	CHKA
ENSMUST00000125859	ENSMUSG00000024843	Chka	CHKA
ENSMUST00000154467	ENSMUSG00000024843	Chka	CHKA
ENSMUST00000124219	ENSMUSG00000024843	Chka	CHKA
ENSMUST00000025760	ENSMUSG00000024843	Chka	CHKA
ENSMUST00000139655	ENSMUSG00000024843	Chka	CHKA
ENSMUST00000125640	ENSMUSG00000024843	Chka	CHKA
ENSMUST00000153343	ENSMUSG00000024843	Chka	CHKA
ENSMUST00000148325	ENSMUSG00000024843	Chka	CHKA
ENSMUST00000146463	ENSMUSG00000024843	Chka	CHKA
ENSMUST00000127544	ENSMUSG00000024843	Chka	CHKA
ENSMUST00000125013	ENSMUSG00000024843	Chka	CHKA
ENSMUST00000025762	ENSMUSG00000024844	Banf1	BANF1
ENSMUST00000237704	ENSMUSG00000024844	Banf1	BANF1
ENSMUST00000170010	ENSMUSG00000024844	Banf1	BANF1
ENSMUST00000237167	ENSMUSG00000024844	Banf1	BANF1
ENSMUST00000169055	ENSMUSG00000024845	Tmem134	NA
ENSMUST00000135257	ENSMUSG00000024845	Tmem134	NA
ENSMUST00000139718	ENSMUSG00000024845	Tmem134	NA
ENSMUST00000138593	ENSMUSG00000024845	Tmem134	NA
ENSMUST00000140267	ENSMUSG00000024845	Tmem134	NA
ENSMUST00000147633	ENSMUSG00000024845	Tmem134	NA
ENSMUST00000130619	ENSMUSG00000024845	Tmem134	NA
ENSMUST00000139987	ENSMUSG00000024845	Tmem134	NA
ENSMUST00000150627	ENSMUSG00000024845	Tmem134	NA
ENSMUST00000151401	ENSMUSG00000024845	Tmem134	NA
ENSMUST00000148807	ENSMUSG00000024845	Tmem134	NA
ENSMUST00000171743	ENSMUSG00000024845	Tmem134	NA
ENSMUST00000153654	ENSMUSG00000024845	Tmem134	NA
ENSMUST00000140405	ENSMUSG00000024845	Tmem134	NA
ENSMUST00000137579	ENSMUSG00000024845	Tmem134	NA
ENSMUST00000127555	ENSMUSG00000024845	Tmem134	NA
ENSMUST00000025764	ENSMUSG00000024846	Cst6	CST6
ENSMUST00000237627	ENSMUSG00000024846	Cst6	CST6
ENSMUST00000238111	ENSMUSG00000024846	Cst6	CST6
ENSMUST00000117831	ENSMUSG00000024847	Aip	AIP
ENSMUST00000025767	ENSMUSG00000024847	Aip	AIP
ENSMUST00000121402	ENSMUSG00000024847	Aip	AIP
ENSMUST00000236509	ENSMUSG00000024847	Aip	AIP
ENSMUST00000127767	ENSMUSG00000024847	Aip	AIP
ENSMUST00000136043	ENSMUSG00000024847	Aip	AIP
ENSMUST00000049658	ENSMUSG00000024851	Pitpnm1	PITPNM1
ENSMUST00000151957	ENSMUSG00000024851	Pitpnm1	PITPNM1
ENSMUST00000131265	ENSMUSG00000024851	Pitpnm1	PITPNM1
ENSMUST00000100022	ENSMUSG00000024851	Pitpnm1	PITPNM1
ENSMUST00000139427	ENSMUSG00000024851	Pitpnm1	PITPNM1
ENSMUST00000145915	ENSMUSG00000024851	Pitpnm1	PITPNM1
ENSMUST00000145214	ENSMUSG00000024851	Pitpnm1	PITPNM1
ENSMUST00000236992	ENSMUSG00000024851	Pitpnm1	PITPNM1
ENSMUST00000126620	ENSMUSG00000024851	Pitpnm1	PITPNM1
ENSMUST00000128798	ENSMUSG00000024851	Pitpnm1	PITPNM1
ENSMUST00000237026	ENSMUSG00000024851	Pitpnm1	PITPNM1
ENSMUST00000127056	ENSMUSG00000024851	Pitpnm1	PITPNM1
ENSMUST00000125596	ENSMUSG00000024851	Pitpnm1	PITPNM1
ENSMUST00000237781	ENSMUSG00000024853	Sf3b2	SF3B2
ENSMUST00000025774	ENSMUSG00000024853	Sf3b2	SF3B2
ENSMUST00000235368	ENSMUSG00000024853	Sf3b2	SF3B2
ENSMUST00000236695	ENSMUSG00000024853	Sf3b2	SF3B2
ENSMUST00000235182	ENSMUSG00000024853	Sf3b2	SF3B2
ENSMUST00000236014	ENSMUSG00000024853	Sf3b2	SF3B2
ENSMUST00000235772	ENSMUSG00000024853	Sf3b2	SF3B2
ENSMUST00000237512	ENSMUSG00000024853	Sf3b2	SF3B2
ENSMUST00000025773	ENSMUSG00000024854	Pold4	POLD4
ENSMUST00000237518	ENSMUSG00000024854	Pold4	POLD4
ENSMUST00000235306	ENSMUSG00000024854	Pold4	POLD4
ENSMUST00000025786	ENSMUSG00000024855	Pacs1	PACS1
ENSMUST00000236775	ENSMUSG00000024855	Pacs1	PACS1
ENSMUST00000235130	ENSMUSG00000024855	Pacs1	PACS1
ENSMUST00000236624	ENSMUSG00000024855	Pacs1	PACS1
ENSMUST00000237967	ENSMUSG00000024855	Pacs1	PACS1
ENSMUST00000237463	ENSMUSG00000024855	Pacs1	PACS1
ENSMUST00000236470	ENSMUSG00000024855	Pacs1	PACS1
ENSMUST00000025779	ENSMUSG00000024856	Cdk2ap2	CDK2AP2
ENSMUST00000174514	ENSMUSG00000024856	Cdk2ap2	CDK2AP2
ENSMUST00000172914	ENSMUSG00000024856	Cdk2ap2	CDK2AP2
ENSMUST00000174149	ENSMUSG00000024856	Cdk2ap2	CDK2AP2
ENSMUST00000174799	ENSMUSG00000024856	Cdk2ap2	CDK2AP2
ENSMUST00000159593	ENSMUSG00000024857	Cabp2	CABP2
ENSMUST00000159148	ENSMUSG00000024857	Cabp2	CABP2
ENSMUST00000159556	ENSMUSG00000024857	Cabp2	CABP2
ENSMUST00000162908	ENSMUSG00000024857	Cabp2	CABP2
ENSMUST00000162584	ENSMUSG00000024857	Cabp2	CABP2
ENSMUST00000025791	ENSMUSG00000024858	Grk2	GRK2
ENSMUST00000113837	ENSMUSG00000024858	Grk2	GRK2
ENSMUST00000088737	ENSMUSG00000024858	Grk2	GRK2
ENSMUST00000235681	ENSMUSG00000024858	Grk2	GRK2
ENSMUST00000164427	ENSMUSG00000024858	Grk2	GRK2
ENSMUST00000168594	ENSMUSG00000024858	Grk2	GRK2
ENSMUST00000165954	ENSMUSG00000024858	Grk2	GRK2
ENSMUST00000169991	ENSMUSG00000024858	Grk2	GRK2
ENSMUST00000167511	ENSMUSG00000024858	Grk2	GRK2
ENSMUST00000113728	ENSMUSG00000024862	Klc2	KLC2
ENSMUST00000025798	ENSMUSG00000024862	Klc2	KLC2
ENSMUST00000116563	ENSMUSG00000024862	Klc2	KLC2
ENSMUST00000113727	ENSMUSG00000024862	Klc2	KLC2
ENSMUST00000142255	ENSMUSG00000024862	Klc2	KLC2
ENSMUST00000137403	ENSMUSG00000024862	Klc2	KLC2
ENSMUST00000149806	ENSMUSG00000024862	Klc2	KLC2
ENSMUST00000135827	ENSMUSG00000024862	Klc2	KLC2
ENSMUST00000156717	ENSMUSG00000024862	Klc2	KLC2
ENSMUST00000025797	ENSMUSG00000024863	Mbl2	MBL2
ENSMUST00000236224	ENSMUSG00000024866	Acy3	ACY3
ENSMUST00000236510	ENSMUSG00000024866	Acy3	ACY3
ENSMUST00000237910	ENSMUSG00000024866	Acy3	ACY3
ENSMUST00000235612	ENSMUSG00000024866	Acy3	ACY3
ENSMUST00000236739	ENSMUSG00000024866	Acy3	ACY3
ENSMUST00000054030	ENSMUSG00000024866	Acy3	ACY3
ENSMUST00000235592	ENSMUSG00000024866	Acy3	ACY3
ENSMUST00000112673	ENSMUSG00000024867	Pip5k1b	PIP5K1B
ENSMUST00000025800	ENSMUSG00000024867	Pip5k1b	PIP5K1B
ENSMUST00000134360	ENSMUSG00000024867	Pip5k1b	PIP5K1B
ENSMUST00000156814	ENSMUSG00000024867	Pip5k1b	PIP5K1B
ENSMUST00000145829	ENSMUSG00000024867	Pip5k1b	PIP5K1B
ENSMUST00000025803	ENSMUSG00000024868	Dkk1	DKK1
ENSMUST00000155405	ENSMUSG00000024869	NA	NA
ENSMUST00000025804	ENSMUSG00000024870	Rab1b	RAB1B
ENSMUST00000237438	ENSMUSG00000024870	Rab1b	RAB1B
ENSMUST00000236149	ENSMUSG00000024870	Rab1b	RAB1B
ENSMUST00000237201	ENSMUSG00000024870	Rab1b	RAB1B
ENSMUST00000025806	ENSMUSG00000024871	Doc2g	NA
ENSMUST00000147806	ENSMUSG00000024871	Doc2g	NA
ENSMUST00000138917	ENSMUSG00000024871	Doc2g	NA
ENSMUST00000236482	ENSMUSG00000024871	Doc2g	NA
ENSMUST00000127016	ENSMUSG00000024871	Doc2g	NA
ENSMUST00000235829	ENSMUSG00000024871	Doc2g	NA
ENSMUST00000025805	ENSMUSG00000024873	Cnih2	CNIH2
ENSMUST00000235638	ENSMUSG00000024873	Cnih2	CNIH2
ENSMUST00000237603	ENSMUSG00000024875	Yif1a	YIF1A
ENSMUST00000238093	ENSMUSG00000024875	Yif1a	YIF1A
ENSMUST00000025811	ENSMUSG00000024875	Yif1a	YIF1A
ENSMUST00000235773	ENSMUSG00000024875	Yif1a	YIF1A
ENSMUST00000237025	ENSMUSG00000024875	Yif1a	YIF1A
ENSMUST00000236687	ENSMUSG00000024875	Yif1a	YIF1A
ENSMUST00000025815	ENSMUSG00000024878	Cbwd1	CBWD6
ENSMUST00000237315	ENSMUSG00000024878	Cbwd1	CBWD6
ENSMUST00000236250	ENSMUSG00000024878	Cbwd1	CBWD6
ENSMUST00000236790	ENSMUSG00000024878	Cbwd1	CBWD6
ENSMUST00000235225	ENSMUSG00000024878	Cbwd1	CBWD6
ENSMUST00000225427	ENSMUSG00000024883	Rin1	RIN1
ENSMUST00000224254	ENSMUSG00000024883	Rin1	RIN1
ENSMUST00000224178	ENSMUSG00000024883	Rin1	RIN1
ENSMUST00000237816	ENSMUSG00000024883	Rin1	RIN1
ENSMUST00000225203	ENSMUSG00000024883	Rin1	RIN1
ENSMUST00000237762	ENSMUSG00000024883	Rin1	RIN1
ENSMUST00000224288	ENSMUSG00000024883	Rin1	RIN1
ENSMUST00000224363	ENSMUSG00000024883	Rin1	RIN1
ENSMUST00000236248	ENSMUSG00000024883	Rin1	RIN1
ENSMUST00000238025	ENSMUSG00000024883	Rin1	RIN1
ENSMUST00000225799	ENSMUSG00000024883	Rin1	RIN1
ENSMUST00000025818	ENSMUSG00000024883	Rin1	RIN1
ENSMUST00000224032	ENSMUSG00000024883	Rin1	RIN1
ENSMUST00000051803	ENSMUSG00000024885	Aldh3b1	ALDH3B1
ENSMUST00000237391	ENSMUSG00000024885	Aldh3b1	ALDH3B1
ENSMUST00000237104	ENSMUSG00000024887	Asah2	ASAH2
ENSMUST00000236504	ENSMUSG00000024887	Asah2	ASAH2
ENSMUST00000096119	ENSMUSG00000024887	Asah2	ASAH2
ENSMUST00000235213	ENSMUSG00000024887	Asah2	ASAH2
ENSMUST00000236030	ENSMUSG00000024887	Asah2	ASAH2
ENSMUST00000237697	ENSMUSG00000024887	Asah2	ASAH2
