## Supplemental Table 10 for "Cross-species comparative hippocampal transcriptomics in Alzheimer’s disease" (part 3 of 3)

### Sheet: 5xFAD (continued)
TXNAME	EMSEMBLID	MGI_SYMBOL	HGNC_SYMBOL
ENSMUST00000235273	ENSMUSG00000024887	Asah2	ASAH2
ENSMUST00000236208	ENSMUSG00000024887	Asah2	ASAH2
ENSMUST00000236122	ENSMUSG00000024887	Asah2	ASAH2
ENSMUST00000235395	ENSMUSG00000024887	Asah2	ASAH2
ENSMUST00000224707	ENSMUSG00000024889	Rce1	RCE1
ENSMUST00000225476	ENSMUSG00000024889	Rce1	RCE1
ENSMUST00000237059	ENSMUSG00000024889	Rce1	RCE1
ENSMUST00000025823	ENSMUSG00000024889	Rce1	RCE1
ENSMUST00000237022	ENSMUSG00000024889	Rce1	RCE1
ENSMUST00000224675	ENSMUSG00000024889	Rce1	RCE1
ENSMUST00000225264	ENSMUSG00000024889	Rce1	RCE1
ENSMUST00000225375	ENSMUSG00000024889	Rce1	RCE1
ENSMUST00000236880	ENSMUSG00000024889	Rce1	RCE1
ENSMUST00000225285	ENSMUSG00000024889	Rce1	RCE1
ENSMUST00000225509	ENSMUSG00000024889	Rce1	RCE1
ENSMUST00000236152	ENSMUSG00000024891	Slc29a2	SLC29A2
ENSMUST00000025826	ENSMUSG00000024891	Slc29a2	SLC29A2
ENSMUST00000237371	ENSMUSG00000024891	Slc29a2	SLC29A2
ENSMUST00000235416	ENSMUSG00000024891	Slc29a2	SLC29A2
ENSMUST00000235933	ENSMUSG00000024891	Slc29a2	SLC29A2
ENSMUST00000237267	ENSMUSG00000024891	Slc29a2	SLC29A2
ENSMUST00000068004	ENSMUSG00000024892	Pcx	PC
ENSMUST00000224726	ENSMUSG00000024892	Pcx	PC
ENSMUST00000223659	ENSMUSG00000024892	Pcx	PC
ENSMUST00000225189	ENSMUSG00000024892	Pcx	PC
ENSMUST00000236457	ENSMUSG00000024892	Pcx	PC
ENSMUST00000113825	ENSMUSG00000024892	Pcx	PC
ENSMUST00000238089	ENSMUSG00000024892	Pcx	PC
ENSMUST00000025827	ENSMUSG00000024896	Minpp1	MINPP1
ENSMUST00000236287	ENSMUSG00000024896	Minpp1	MINPP1
ENSMUST00000025830	ENSMUSG00000024897	Apba1	APBA1
ENSMUST00000237688	ENSMUSG00000024897	Apba1	APBA1
ENSMUST00000235594	ENSMUSG00000024899	Papss2	PAPSS2
ENSMUST00000236290	ENSMUSG00000024899	Papss2	PAPSS2
ENSMUST00000025833	ENSMUSG00000024899	Papss2	PAPSS2
ENSMUST00000237938	ENSMUSG00000024900	Cpt1a	CPT1A
ENSMUST00000025835	ENSMUSG00000024900	Cpt1a	CPT1A
ENSMUST00000235968	ENSMUSG00000024900	Cpt1a	CPT1A
ENSMUST00000237562	ENSMUSG00000024900	Cpt1a	CPT1A
ENSMUST00000238015	ENSMUSG00000024900	Cpt1a	CPT1A
ENSMUST00000237457	ENSMUSG00000024900	Cpt1a	CPT1A
ENSMUST00000237444	ENSMUSG00000024900	Cpt1a	CPT1A
ENSMUST00000238027	ENSMUSG00000024900	Cpt1a	CPT1A
ENSMUST00000025834	ENSMUSG00000024901	Peli3	PELI3
ENSMUST00000120475	ENSMUSG00000024901	Peli3	PELI3
ENSMUST00000139436	ENSMUSG00000024901	Peli3	PELI3
ENSMUST00000146289	ENSMUSG00000024901	Peli3	PELI3
ENSMUST00000133254	ENSMUSG00000024901	Peli3	PELI3
ENSMUST00000133504	ENSMUSG00000024901	Peli3	PELI3
ENSMUST00000143930	ENSMUSG00000024901	Peli3	PELI3
ENSMUST00000025836	ENSMUSG00000024902	Mrpl11	MRPL11
ENSMUST00000237974	ENSMUSG00000024902	Mrpl11	MRPL11
ENSMUST00000236917	ENSMUSG00000024902	Mrpl11	MRPL11
ENSMUST00000236354	ENSMUSG00000024902	Mrpl11	MRPL11
ENSMUST00000235229	ENSMUSG00000024902	Mrpl11	MRPL11
ENSMUST00000058651	ENSMUSG00000024903	Lao1	NA
ENSMUST00000142457	ENSMUSG00000024903	Lao1	NA
ENSMUST00000025840	ENSMUSG00000024905	Tesmin	TESMIN
ENSMUST00000151341	ENSMUSG00000024905	Tesmin	TESMIN
ENSMUST00000127142	ENSMUSG00000024905	Tesmin	TESMIN
ENSMUST00000142193	ENSMUSG00000024905	Tesmin	TESMIN
ENSMUST00000133436	ENSMUSG00000024906	Mus81	MUS81
ENSMUST00000124334	ENSMUSG00000024906	Mus81	MUS81
ENSMUST00000140365	ENSMUSG00000024906	Mus81	MUS81
ENSMUST00000147961	ENSMUSG00000024906	Mus81	MUS81
ENSMUST00000149908	ENSMUSG00000024906	Mus81	MUS81
ENSMUST00000146661	ENSMUSG00000024906	Mus81	MUS81
ENSMUST00000237708	ENSMUSG00000024906	Mus81	MUS81
ENSMUST00000025841	ENSMUSG00000024906	Mus81	MUS81
ENSMUST00000151932	ENSMUSG00000024906	Mus81	MUS81
ENSMUST00000154215	ENSMUSG00000024906	Mus81	MUS81
ENSMUST00000126471	ENSMUSG00000024906	Mus81	MUS81
ENSMUST00000144422	ENSMUSG00000024906	Mus81	MUS81
ENSMUST00000237521	ENSMUSG00000024907	Gal	GAL
ENSMUST00000025842	ENSMUSG00000024907	Gal	GAL
ENSMUST00000025846	ENSMUSG00000024908	Ppp6r3	PPP6R3
ENSMUST00000172362	ENSMUSG00000024908	Ppp6r3	PPP6R3
ENSMUST00000113997	ENSMUSG00000024908	Ppp6r3	PPP6R3
ENSMUST00000225475	ENSMUSG00000024908	Ppp6r3	PPP6R3
ENSMUST00000225624	ENSMUSG00000024908	Ppp6r3	PPP6R3
ENSMUST00000223919	ENSMUSG00000024908	Ppp6r3	PPP6R3
ENSMUST00000225705	ENSMUSG00000024908	Ppp6r3	PPP6R3
ENSMUST00000225446	ENSMUSG00000024908	Ppp6r3	PPP6R3
ENSMUST00000225339	ENSMUSG00000024908	Ppp6r3	PPP6R3
ENSMUST00000226109	ENSMUSG00000024908	Ppp6r3	PPP6R3
ENSMUST00000166303	ENSMUSG00000024909	Efemp2	EFEMP2
ENSMUST00000167304	ENSMUSG00000024909	Efemp2	EFEMP2
ENSMUST00000235523	ENSMUSG00000024909	Efemp2	EFEMP2
ENSMUST00000165485	ENSMUSG00000024909	Efemp2	EFEMP2
ENSMUST00000166558	ENSMUSG00000024909	Efemp2	EFEMP2
ENSMUST00000166253	ENSMUSG00000024909	Efemp2	EFEMP2
ENSMUST00000167371	ENSMUSG00000024909	Efemp2	EFEMP2
ENSMUST00000167855	ENSMUSG00000024909	Efemp2	EFEMP2
ENSMUST00000070118	ENSMUSG00000024909	Efemp2	EFEMP2
ENSMUST00000236109	ENSMUSG00000024909	Efemp2	EFEMP2
ENSMUST00000167920	ENSMUSG00000024909	Efemp2	EFEMP2
ENSMUST00000236518	ENSMUSG00000024909	Efemp2	EFEMP2
ENSMUST00000169943	ENSMUSG00000024909	Efemp2	EFEMP2
ENSMUST00000164204	ENSMUSG00000024909	Efemp2	EFEMP2
ENSMUST00000167827	ENSMUSG00000024909	Efemp2	EFEMP2
ENSMUST00000164388	ENSMUSG00000024909	Efemp2	EFEMP2
ENSMUST00000168330	ENSMUSG00000024909	Efemp2	EFEMP2
ENSMUST00000235502	ENSMUSG00000024910	Ctsw	CTSW
ENSMUST00000235786	ENSMUSG00000024910	Ctsw	CTSW
ENSMUST00000025844	ENSMUSG00000024910	Ctsw	CTSW
ENSMUST00000236256	ENSMUSG00000024910	Ctsw	CTSW
ENSMUST00000237556	ENSMUSG00000024910	Ctsw	CTSW
ENSMUST00000236091	ENSMUSG00000024910	Ctsw	CTSW
ENSMUST00000237181	ENSMUSG00000024911	Fibp	FIBP
ENSMUST00000225796	ENSMUSG00000024911	Fibp	FIBP
ENSMUST00000225917	ENSMUSG00000024911	Fibp	FIBP
ENSMUST00000225141	ENSMUSG00000024911	Fibp	FIBP
ENSMUST00000025847	ENSMUSG00000024911	Fibp	FIBP
ENSMUST00000224944	ENSMUSG00000024911	Fibp	FIBP
ENSMUST00000238011	ENSMUSG00000024911	Fibp	FIBP
ENSMUST00000225222	ENSMUSG00000024911	Fibp	FIBP
ENSMUST00000237258	ENSMUSG00000024911	Fibp	FIBP
ENSMUST00000224422	ENSMUSG00000024911	Fibp	FIBP
ENSMUST00000224005	ENSMUSG00000024911	Fibp	FIBP
ENSMUST00000226017	ENSMUSG00000024911	Fibp	FIBP
ENSMUST00000235533	ENSMUSG00000024911	Fibp	FIBP
ENSMUST00000025850	ENSMUSG00000024912	Fosl1	FOSL1
ENSMUST00000236774	ENSMUSG00000024912	Fosl1	FOSL1
ENSMUST00000235958	ENSMUSG00000024912	Fosl1	FOSL1
ENSMUST00000025856	ENSMUSG00000024913	Lrp5	LRP5
ENSMUST00000177330	ENSMUSG00000024913	Lrp5	LRP5
ENSMUST00000177294	ENSMUSG00000024913	Lrp5	LRP5
ENSMUST00000176867	ENSMUSG00000024913	Lrp5	LRP5
ENSMUST00000124478	ENSMUSG00000024914	Drap1	DRAP1
ENSMUST00000148219	ENSMUSG00000024914	Drap1	DRAP1
ENSMUST00000125468	ENSMUSG00000024914	Drap1	DRAP1
ENSMUST00000025853	ENSMUSG00000024914	Drap1	DRAP1
ENSMUST00000113673	ENSMUSG00000024914	Drap1	DRAP1
ENSMUST00000126908	ENSMUSG00000024914	Drap1	DRAP1
ENSMUST00000113674	ENSMUSG00000024914	Drap1	DRAP1
ENSMUST00000136579	ENSMUSG00000024914	Drap1	DRAP1
ENSMUST00000127043	ENSMUSG00000024914	Drap1	DRAP1
ENSMUST00000134697	ENSMUSG00000024914	Drap1	DRAP1
ENSMUST00000176769	ENSMUSG00000024921	Smarca2	SMARCA2
ENSMUST00000208163	ENSMUSG00000024921	Smarca2	SMARCA2
ENSMUST00000025862	ENSMUSG00000024921	Smarca2	SMARCA2
ENSMUST00000176030	ENSMUSG00000024921	Smarca2	SMARCA2
ENSMUST00000099537	ENSMUSG00000024921	Smarca2	SMARCA2
ENSMUST00000176584	ENSMUSG00000024921	Smarca2	SMARCA2
ENSMUST00000176019	ENSMUSG00000024921	Smarca2	SMARCA2
ENSMUST00000208303	ENSMUSG00000024921	Smarca2	SMARCA2
ENSMUST00000175935	ENSMUSG00000024921	Smarca2	SMARCA2
ENSMUST00000207175	ENSMUSG00000024921	Smarca2	SMARCA2
ENSMUST00000208378	ENSMUSG00000024921	Smarca2	SMARCA2
ENSMUST00000208674	ENSMUSG00000024921	Smarca2	SMARCA2
ENSMUST00000176731	ENSMUSG00000024921	Smarca2	SMARCA2
ENSMUST00000207226	ENSMUSG00000024921	Smarca2	SMARCA2
ENSMUST00000176700	ENSMUSG00000024921	Smarca2	SMARCA2
ENSMUST00000176494	ENSMUSG00000024921	Smarca2	SMARCA2
ENSMUST00000207944	ENSMUSG00000024921	Smarca2	SMARCA2
ENSMUST00000207418	ENSMUSG00000024921	Smarca2	SMARCA2
ENSMUST00000208705	ENSMUSG00000024921	Smarca2	SMARCA2
ENSMUST00000208751	ENSMUSG00000024921	Smarca2	SMARCA2
ENSMUST00000207812	ENSMUSG00000024921	Smarca2	SMARCA2
ENSMUST00000175791	ENSMUSG00000024921	Smarca2	SMARCA2
ENSMUST00000207118	ENSMUSG00000024921	Smarca2	SMARCA2
ENSMUST00000209085	ENSMUSG00000024921	Smarca2	SMARCA2
ENSMUST00000208915	ENSMUSG00000024921	Smarca2	SMARCA2
ENSMUST00000112637	ENSMUSG00000024921	Smarca2	SMARCA2
ENSMUST00000208541	ENSMUSG00000024921	Smarca2	SMARCA2
ENSMUST00000207054	ENSMUSG00000024921	Smarca2	SMARCA2
ENSMUST00000208589	ENSMUSG00000024921	Smarca2	SMARCA2
ENSMUST00000176475	ENSMUSG00000024921	Smarca2	SMARCA2
ENSMUST00000176698	ENSMUSG00000024921	Smarca2	SMARCA2
ENSMUST00000207832	ENSMUSG00000024921	Smarca2	SMARCA2
ENSMUST00000177252	ENSMUSG00000024921	Smarca2	SMARCA2
ENSMUST00000208712	ENSMUSG00000024921	Smarca2	SMARCA2
ENSMUST00000208186	ENSMUSG00000024921	Smarca2	SMARCA2
ENSMUST00000208806	ENSMUSG00000024921	Smarca2	SMARCA2
ENSMUST00000208027	ENSMUSG00000024921	Smarca2	SMARCA2
ENSMUST00000175842	ENSMUSG00000024921	Smarca2	SMARCA2
ENSMUST00000208226	ENSMUSG00000024921	Smarca2	SMARCA2
ENSMUST00000207380	ENSMUSG00000024921	Smarca2	SMARCA2
ENSMUST00000208091	ENSMUSG00000024921	Smarca2	SMARCA2
ENSMUST00000175953	ENSMUSG00000024921	Smarca2	SMARCA2
ENSMUST00000207535	ENSMUSG00000024921	Smarca2	SMARCA2
ENSMUST00000177116	ENSMUSG00000024921	Smarca2	SMARCA2
ENSMUST00000177484	ENSMUSG00000024921	Smarca2	SMARCA2
ENSMUST00000208984	ENSMUSG00000024921	Smarca2	SMARCA2
ENSMUST00000025861	ENSMUSG00000024922	Ovol1	OVOL1
ENSMUST00000238060	ENSMUSG00000024922	Ovol1	OVOL1
ENSMUST00000164509	ENSMUSG00000024924	Vldlr	VLDLR
ENSMUST00000164746	ENSMUSG00000024924	Vldlr	VLDLR
ENSMUST00000172302	ENSMUSG00000024924	Vldlr	VLDLR
ENSMUST00000163729	ENSMUSG00000024924	Vldlr	VLDLR
ENSMUST00000047645	ENSMUSG00000024924	Vldlr	VLDLR
ENSMUST00000167487	ENSMUSG00000024924	Vldlr	VLDLR
ENSMUST00000025866	ENSMUSG00000024924	Vldlr	VLDLR
ENSMUST00000165761	ENSMUSG00000024924	Vldlr	VLDLR
ENSMUST00000025864	ENSMUSG00000024925	Rnaseh2c	RNASEH2C
ENSMUST00000127071	ENSMUSG00000024925	Rnaseh2c	RNASEH2C
ENSMUST00000236461	ENSMUSG00000024925	Rnaseh2c	RNASEH2C
ENSMUST00000155639	ENSMUSG00000024925	Rnaseh2c	RNASEH2C
ENSMUST00000136226	ENSMUSG00000024925	Rnaseh2c	RNASEH2C
ENSMUST00000133953	ENSMUSG00000024925	Rnaseh2c	RNASEH2C
ENSMUST00000237072	ENSMUSG00000024926	Kat5	KAT5
ENSMUST00000236883	ENSMUSG00000024926	Kat5	KAT5
ENSMUST00000113641	ENSMUSG00000024926	Kat5	KAT5
ENSMUST00000236964	ENSMUSG00000024926	Kat5	KAT5
ENSMUST00000235701	ENSMUSG00000024926	Kat5	KAT5
ENSMUST00000236229	ENSMUSG00000024926	Kat5	KAT5
ENSMUST00000235788	ENSMUSG00000024926	Kat5	KAT5
ENSMUST00000235796	ENSMUSG00000024926	Kat5	KAT5
ENSMUST00000236729	ENSMUSG00000024926	Kat5	KAT5
ENSMUST00000236062	ENSMUSG00000024926	Kat5	KAT5
ENSMUST00000236259	ENSMUSG00000024926	Kat5	KAT5
ENSMUST00000236264	ENSMUSG00000024926	Kat5	KAT5
ENSMUST00000025867	ENSMUSG00000024927	Rela	RELA
ENSMUST00000238000	ENSMUSG00000024927	Rela	RELA
ENSMUST00000237838	ENSMUSG00000024927	Rela	RELA
ENSMUST00000236300	ENSMUSG00000024927	Rela	RELA
ENSMUST00000238126	ENSMUSG00000024927	Rela	RELA
ENSMUST00000237863	ENSMUSG00000024927	Rela	RELA
ENSMUST00000237361	ENSMUSG00000024927	Rela	RELA
ENSMUST00000161340	ENSMUSG00000024935	Slc1a1	SLC1A1
ENSMUST00000025875	ENSMUSG00000024935	Slc1a1	SLC1A1
ENSMUST00000237545	ENSMUSG00000024935	Slc1a1	SLC1A1
ENSMUST00000161119	ENSMUSG00000024935	Slc1a1	SLC1A1
ENSMUST00000160702	ENSMUSG00000024935	Slc1a1	SLC1A1
ENSMUST00000162189	ENSMUSG00000024935	Slc1a1	SLC1A1
ENSMUST00000052448	ENSMUSG00000024936	Kcnk7	KCNK7
ENSMUST00000236818	ENSMUSG00000024936	Kcnk7	KCNK7
ENSMUST00000235419	ENSMUSG00000024936	Kcnk7	KCNK7
ENSMUST00000049295	ENSMUSG00000024937	Ehbp1l1	EHBP1L1
ENSMUST00000075606	ENSMUSG00000024937	Ehbp1l1	EHBP1L1
ENSMUST00000236215	ENSMUSG00000024937	Ehbp1l1	EHBP1L1
ENSMUST00000235730	ENSMUSG00000024937	Ehbp1l1	EHBP1L1
ENSMUST00000237367	ENSMUSG00000024937	Ehbp1l1	EHBP1L1
ENSMUST00000237081	ENSMUSG00000024937	Ehbp1l1	EHBP1L1
ENSMUST00000237868	ENSMUSG00000024937	Ehbp1l1	EHBP1L1
ENSMUST00000116558	ENSMUSG00000024939	Fam89b	FAM89B
ENSMUST00000099955	ENSMUSG00000024939	Fam89b	FAM89B
ENSMUST00000161368	ENSMUSG00000024939	Fam89b	FAM89B
ENSMUST00000237317	ENSMUSG00000024940	Ltbp3	LTBP3
ENSMUST00000081496	ENSMUSG00000024940	Ltbp3	LTBP3
ENSMUST00000235898	ENSMUSG00000024940	Ltbp3	LTBP3
ENSMUST00000236258	ENSMUSG00000024940	Ltbp3	LTBP3
ENSMUST00000237280	ENSMUSG00000024940	Ltbp3	LTBP3
ENSMUST00000236617	ENSMUSG00000024940	Ltbp3	LTBP3
ENSMUST00000237128	ENSMUSG00000024940	Ltbp3	LTBP3
ENSMUST00000235336	ENSMUSG00000024940	Ltbp3	LTBP3
ENSMUST00000236130	ENSMUSG00000024940	Ltbp3	LTBP3
ENSMUST00000236529	ENSMUSG00000024940	Ltbp3	LTBP3
ENSMUST00000237327	ENSMUSG00000024940	Ltbp3	LTBP3
ENSMUST00000237180	ENSMUSG00000024940	Ltbp3	LTBP3
ENSMUST00000236978	ENSMUSG00000024941	Scyl1	SCYL1
ENSMUST00000235599	ENSMUSG00000024941	Scyl1	SCYL1
ENSMUST00000025890	ENSMUSG00000024941	Scyl1	SCYL1
ENSMUST00000236773	ENSMUSG00000024941	Scyl1	SCYL1
ENSMUST00000235615	ENSMUSG00000024941	Scyl1	SCYL1
ENSMUST00000237453	ENSMUSG00000024941	Scyl1	SCYL1
ENSMUST00000236275	ENSMUSG00000024941	Scyl1	SCYL1
ENSMUST00000236297	ENSMUSG00000024941	Scyl1	SCYL1
ENSMUST00000235698	ENSMUSG00000024941	Scyl1	SCYL1
ENSMUST00000236568	ENSMUSG00000024941	Scyl1	SCYL1
ENSMUST00000235561	ENSMUSG00000024941	Scyl1	SCYL1
ENSMUST00000238178	ENSMUSG00000024941	Scyl1	SCYL1
ENSMUST00000237133	ENSMUSG00000024941	Scyl1	SCYL1
ENSMUST00000025891	ENSMUSG00000024942	Capn1	CAPN1
ENSMUST00000164843	ENSMUSG00000024942	Capn1	CAPN1
ENSMUST00000236798	ENSMUSG00000024942	Capn1	CAPN1
ENSMUST00000237519	ENSMUSG00000024942	Capn1	CAPN1
ENSMUST00000236537	ENSMUSG00000024942	Capn1	CAPN1
ENSMUST00000235138	ENSMUSG00000024942	Capn1	CAPN1
ENSMUST00000087556	ENSMUSG00000024943	Smc5	SMC5
ENSMUST00000223934	ENSMUSG00000024943	Smc5	SMC5
ENSMUST00000226111	ENSMUSG00000024943	Smc5	SMC5
ENSMUST00000224008	ENSMUSG00000024943	Smc5	SMC5
ENSMUST00000224441	ENSMUSG00000024943	Smc5	SMC5
ENSMUST00000224723	ENSMUSG00000024943	Smc5	SMC5
ENSMUST00000134821	ENSMUSG00000024944	Arl2	ARL2
ENSMUST00000025893	ENSMUSG00000024944	Arl2	ARL2
ENSMUST00000236138	ENSMUSG00000024944	Arl2	ARL2
ENSMUST00000235200	ENSMUSG00000024944	Arl2	ARL2
ENSMUST00000123193	ENSMUSG00000024944	Arl2	ARL2
ENSMUST00000113502	ENSMUSG00000024947	Men1	MEN1
ENSMUST00000113504	ENSMUSG00000024947	Men1	MEN1
ENSMUST00000079327	ENSMUSG00000024947	Men1	MEN1
ENSMUST00000056391	ENSMUSG00000024947	Men1	MEN1
ENSMUST00000113501	ENSMUSG00000024947	Men1	MEN1
ENSMUST00000237909	ENSMUSG00000024947	Men1	MEN1
ENSMUST00000156154	ENSMUSG00000024947	Men1	MEN1
ENSMUST00000113500	ENSMUSG00000024947	Men1	MEN1
ENSMUST00000166909	ENSMUSG00000024947	Men1	MEN1
ENSMUST00000078137	ENSMUSG00000024947	Men1	MEN1
ENSMUST00000113503	ENSMUSG00000024947	Men1	MEN1
ENSMUST00000170132	ENSMUSG00000024947	Men1	MEN1
ENSMUST00000238038	ENSMUSG00000024947	Men1	MEN1
ENSMUST00000170292	ENSMUSG00000024947	Men1	MEN1
ENSMUST00000133696	ENSMUSG00000024948	Map4k2	MAP4K2
ENSMUST00000152349	ENSMUSG00000024948	Map4k2	MAP4K2
ENSMUST00000025897	ENSMUSG00000024948	Map4k2	MAP4K2
ENSMUST00000149624	ENSMUSG00000024948	Map4k2	MAP4K2
ENSMUST00000124556	ENSMUSG00000024948	Map4k2	MAP4K2
ENSMUST00000148410	ENSMUSG00000024948	Map4k2	MAP4K2
ENSMUST00000130382	ENSMUSG00000024948	Map4k2	MAP4K2
ENSMUST00000142496	ENSMUSG00000024948	Map4k2	MAP4K2
ENSMUST00000123468	ENSMUSG00000024948	Map4k2	MAP4K2
ENSMUST00000124333	ENSMUSG00000024948	Map4k2	MAP4K2
ENSMUST00000127809	ENSMUSG00000024948	Map4k2	MAP4K2
ENSMUST00000155569	ENSMUSG00000024948	Map4k2	MAP4K2
ENSMUST00000152259	ENSMUSG00000024948	Map4k2	MAP4K2
ENSMUST00000134307	ENSMUSG00000024948	Map4k2	MAP4K2
ENSMUST00000152912	ENSMUSG00000024948	Map4k2	MAP4K2
ENSMUST00000126841	ENSMUSG00000024948	Map4k2	MAP4K2
ENSMUST00000236640	ENSMUSG00000024948	Map4k2	MAP4K2
ENSMUST00000140098	ENSMUSG00000024948	Map4k2	MAP4K2
ENSMUST00000137095	ENSMUSG00000024948	Map4k2	MAP4K2
ENSMUST00000154900	ENSMUSG00000024948	Map4k2	MAP4K2
ENSMUST00000128170	ENSMUSG00000024948	Map4k2	MAP4K2
ENSMUST00000155655	ENSMUSG00000024948	Map4k2	MAP4K2
ENSMUST00000142862	ENSMUSG00000024948	Map4k2	MAP4K2
ENSMUST00000131252	ENSMUSG00000024949	Sf1	SF1
ENSMUST00000113489	ENSMUSG00000024949	Sf1	SF1
ENSMUST00000113488	ENSMUSG00000024949	Sf1	SF1
ENSMUST00000131083	ENSMUSG00000024949	Sf1	SF1
ENSMUST00000113487	ENSMUSG00000024949	Sf1	SF1
ENSMUST00000113485	ENSMUSG00000024949	Sf1	SF1
ENSMUST00000146298	ENSMUSG00000024949	Sf1	SF1
ENSMUST00000144409	ENSMUSG00000024949	Sf1	SF1
ENSMUST00000155973	ENSMUSG00000024949	Sf1	SF1
ENSMUST00000154260	ENSMUSG00000024949	Sf1	SF1
ENSMUST00000144239	ENSMUSG00000024949	Sf1	SF1
ENSMUST00000131677	ENSMUSG00000024949	Sf1	SF1
ENSMUST00000125516	ENSMUSG00000024949	Sf1	SF1
ENSMUST00000124667	ENSMUSG00000024949	Sf1	SF1
ENSMUST00000162237	ENSMUSG00000024949	Sf1	SF1
ENSMUST00000025903	ENSMUSG00000024952	Rps6ka4	RPS6KA4
ENSMUST00000170516	ENSMUSG00000024952	Rps6ka4	RPS6KA4
ENSMUST00000237442	ENSMUSG00000024952	Rps6ka4	RPS6KA4
ENSMUST00000237217	ENSMUSG00000024952	Rps6ka4	RPS6KA4
ENSMUST00000236175	ENSMUSG00000024952	Rps6ka4	RPS6KA4
ENSMUST00000236334	ENSMUSG00000024952	Rps6ka4	RPS6KA4
ENSMUST00000237793	ENSMUSG00000024952	Rps6ka4	RPS6KA4
ENSMUST00000237303	ENSMUSG00000024952	Rps6ka4	RPS6KA4
ENSMUST00000145300	ENSMUSG00000024953	Prdx5	PRDX5
ENSMUST00000238095	ENSMUSG00000024953	Prdx5	PRDX5
ENSMUST00000025904	ENSMUSG00000024953	Prdx5	PRDX5
ENSMUST00000149261	ENSMUSG00000024953	Prdx5	PRDX5
ENSMUST00000173091	ENSMUSG00000024953	Prdx5	PRDX5
ENSMUST00000025906	ENSMUSG00000024955	Esrra	ESRRA
ENSMUST00000173635	ENSMUSG00000024955	Esrra	ESRRA
ENSMUST00000173308	ENSMUSG00000024955	Esrra	ESRRA
ENSMUST00000145192	ENSMUSG00000024955	Esrra	ESRRA
ENSMUST00000172975	ENSMUSG00000024955	Esrra	ESRRA
ENSMUST00000237766	ENSMUSG00000024957	Kcnk4	KCNK4
ENSMUST00000025908	ENSMUSG00000024957	Kcnk4	KCNK4
ENSMUST00000237484	ENSMUSG00000024957	Kcnk4	KCNK4
ENSMUST00000235279	ENSMUSG00000024957	Kcnk4	KCNK4
ENSMUST00000235836	ENSMUSG00000024957	Kcnk4	KCNK4
ENSMUST00000235248	ENSMUSG00000024957	Kcnk4	KCNK4
ENSMUST00000236443	ENSMUSG00000024957	Kcnk4	KCNK4
ENSMUST00000166115	ENSMUSG00000024958	Gpr137	GPR137
ENSMUST00000236348	ENSMUSG00000024958	Gpr137	GPR137
ENSMUST00000099774	ENSMUSG00000024958	Gpr137	GPR137
ENSMUST00000237911	ENSMUSG00000024958	Gpr137	GPR137
ENSMUST00000238183	ENSMUSG00000024958	Gpr137	GPR137
ENSMUST00000235518	ENSMUSG00000024958	Gpr137	GPR137
ENSMUST00000237934	ENSMUSG00000024958	Gpr137	GPR137
ENSMUST00000025909	ENSMUSG00000024958	Gpr137	GPR137
ENSMUST00000099782	ENSMUSG00000024958	Gpr137	GPR137
ENSMUST00000235881	ENSMUSG00000024958	Gpr137	GPR137
ENSMUST00000099776	ENSMUSG00000024958	Gpr137	GPR137
ENSMUST00000235237	ENSMUSG00000024958	Gpr137	GPR137
ENSMUST00000238128	ENSMUSG00000024958	Gpr137	GPR137
ENSMUST00000235363	ENSMUSG00000024958	Gpr137	GPR137
ENSMUST00000025910	ENSMUSG00000024959	Bad	BAD
ENSMUST00000113426	ENSMUSG00000024959	Bad	BAD
ENSMUST00000238184	ENSMUSG00000024959	Bad	BAD
ENSMUST00000113423	ENSMUSG00000024959	Bad	BAD
ENSMUST00000237334	ENSMUSG00000024959	Bad	BAD
ENSMUST00000235240	ENSMUSG00000024959	Bad	BAD
ENSMUST00000141410	ENSMUSG00000024959	Bad	BAD
ENSMUST00000237244	ENSMUSG00000024959	Bad	BAD
ENSMUST00000145463	ENSMUSG00000024959	Bad	BAD
ENSMUST00000237808	ENSMUSG00000024960	Plcb3	PLCB3
ENSMUST00000025912	ENSMUSG00000024960	Plcb3	PLCB3
ENSMUST00000237726	ENSMUSG00000024960	Plcb3	PLCB3
ENSMUST00000236597	ENSMUSG00000024960	Plcb3	PLCB3
ENSMUST00000235560	ENSMUSG00000024960	Plcb3	PLCB3
ENSMUST00000235352	ENSMUSG00000024960	Plcb3	PLCB3
ENSMUST00000236961	ENSMUSG00000024960	Plcb3	PLCB3
ENSMUST00000235832	ENSMUSG00000024960	Plcb3	PLCB3
ENSMUST00000237074	ENSMUSG00000024960	Plcb3	PLCB3
ENSMUST00000237446	ENSMUSG00000024960	Plcb3	PLCB3
ENSMUST00000130048	ENSMUSG00000024962	Vegfb	VEGFB
ENSMUST00000025914	ENSMUSG00000024962	Vegfb	VEGFB
ENSMUST00000147924	ENSMUSG00000024962	Vegfb	VEGFB
ENSMUST00000179118	ENSMUSG00000024963	Dnajc4	DNAJC4
ENSMUST00000025915	ENSMUSG00000024963	Dnajc4	DNAJC4
ENSMUST00000236113	ENSMUSG00000024963	Dnajc4	DNAJC4
ENSMUST00000235444	ENSMUSG00000024963	Dnajc4	DNAJC4
ENSMUST00000235481	ENSMUSG00000024963	Dnajc4	DNAJC4
ENSMUST00000040772	ENSMUSG00000024965	Fermt3	FERMT3
ENSMUST00000237888	ENSMUSG00000024965	Fermt3	FERMT3
ENSMUST00000237960	ENSMUSG00000024965	Fermt3	FERMT3
ENSMUST00000236188	ENSMUSG00000024965	Fermt3	FERMT3
ENSMUST00000238171	ENSMUSG00000024965	Fermt3	FERMT3
ENSMUST00000025918	ENSMUSG00000024966	Stip1	STIP1
ENSMUST00000140442	ENSMUSG00000024968	Rcor2	RCOR2
ENSMUST00000066646	ENSMUSG00000024968	Rcor2	RCOR2
ENSMUST00000113369	ENSMUSG00000024968	Rcor2	RCOR2
ENSMUST00000134167	ENSMUSG00000024968	Rcor2	RCOR2
ENSMUST00000032557	ENSMUSG00000024969	Mark2	MARK2
ENSMUST00000164205	ENSMUSG00000024969	Mark2	MARK2
ENSMUST00000025921	ENSMUSG00000024969	Mark2	MARK2
ENSMUST00000171721	ENSMUSG00000024969	Mark2	MARK2
ENSMUST00000165965	ENSMUSG00000024969	Mark2	MARK2
ENSMUST00000051711	ENSMUSG00000024969	Mark2	MARK2
ENSMUST00000166461	ENSMUSG00000024969	Mark2	MARK2
ENSMUST00000165286	ENSMUSG00000024969	Mark2	MARK2
ENSMUST00000171044	ENSMUSG00000024969	Mark2	MARK2
ENSMUST00000168872	ENSMUSG00000024969	Mark2	MARK2
ENSMUST00000167767	ENSMUSG00000024969	Mark2	MARK2
ENSMUST00000165881	ENSMUSG00000024969	Mark2	MARK2
ENSMUST00000171352	ENSMUSG00000024969	Mark2	MARK2
ENSMUST00000163345	ENSMUSG00000024969	Mark2	MARK2
ENSMUST00000164129	ENSMUSG00000024969	Mark2	MARK2
ENSMUST00000170768	ENSMUSG00000024969	Mark2	MARK2
ENSMUST00000168852	ENSMUSG00000024969	Mark2	MARK2
ENSMUST00000171393	ENSMUSG00000024969	Mark2	MARK2
ENSMUST00000169541	ENSMUSG00000024969	Mark2	MARK2
ENSMUST00000165989	ENSMUSG00000024969	Mark2	MARK2
ENSMUST00000168324	ENSMUSG00000024969	Mark2	MARK2
ENSMUST00000237653	ENSMUSG00000024970	Spindoc	SPINDOC
ENSMUST00000025924	ENSMUSG00000024970	Spindoc	SPINDOC
ENSMUST00000235678	ENSMUSG00000024970	Spindoc	SPINDOC
ENSMUST00000236817	ENSMUSG00000024970	Spindoc	SPINDOC
ENSMUST00000159983	ENSMUSG00000024972	Lgals12	LGALS12
ENSMUST00000099729	ENSMUSG00000024972	Lgals12	LGALS12
ENSMUST00000079902	ENSMUSG00000024972	Lgals12	LGALS12
ENSMUST00000131326	ENSMUSG00000024973	Plaat5	NA
ENSMUST00000025929	ENSMUSG00000024973	Plaat5	NA
ENSMUST00000148558	ENSMUSG00000024973	Plaat5	NA
ENSMUST00000025930	ENSMUSG00000024974	Smc3	SMC3
ENSMUST00000157053	ENSMUSG00000024974	Smc3	SMC3
ENSMUST00000171083	ENSMUSG00000024974	Smc3	SMC3
ENSMUST00000074371	ENSMUSG00000024975	Pdcd4	PDCD4
ENSMUST00000235854	ENSMUSG00000024975	Pdcd4	PDCD4
ENSMUST00000237699	ENSMUSG00000024975	Pdcd4	PDCD4
ENSMUST00000025931	ENSMUSG00000024975	Pdcd4	PDCD4
ENSMUST00000237060	ENSMUSG00000024975	Pdcd4	PDCD4
ENSMUST00000165617	ENSMUSG00000024975	Pdcd4	PDCD4
ENSMUST00000169861	ENSMUSG00000024976	Shoc2	SHOC2
ENSMUST00000236144	ENSMUSG00000024976	Shoc2	SHOC2
ENSMUST00000025932	ENSMUSG00000024976	Shoc2	SHOC2
ENSMUST00000237296	ENSMUSG00000024976	Shoc2	SHOC2
ENSMUST00000235945	ENSMUSG00000024976	Shoc2	SHOC2
ENSMUST00000237908	ENSMUSG00000024976	Shoc2	SHOC2
ENSMUST00000237801	ENSMUSG00000024976	Shoc2	SHOC2
ENSMUST00000236859	ENSMUSG00000024978	Gpam	GPAM
ENSMUST00000235957	ENSMUSG00000024978	Gpam	GPAM
ENSMUST00000061856	ENSMUSG00000024978	Gpam	GPAM
ENSMUST00000237146	ENSMUSG00000024978	Gpam	GPAM
ENSMUST00000236422	ENSMUSG00000024978	Gpam	GPAM
ENSMUST00000154886	ENSMUSG00000024979	Tectb	TECTB
ENSMUST00000120936	ENSMUSG00000024979	Tectb	TECTB
ENSMUST00000025936	ENSMUSG00000024979	Tectb	TECTB
ENSMUST00000124545	ENSMUSG00000024979	Tectb	TECTB
ENSMUST00000123763	ENSMUSG00000024979	Tectb	TECTB
ENSMUST00000148123	ENSMUSG00000024979	Tectb	TECTB
ENSMUST00000225551	ENSMUSG00000024981	Acsl5	ACSL5
ENSMUST00000224337	ENSMUSG00000024981	Acsl5	ACSL5
ENSMUST00000043150	ENSMUSG00000024981	Acsl5	ACSL5
ENSMUST00000225454	ENSMUSG00000024981	Acsl5	ACSL5
ENSMUST00000226019	ENSMUSG00000024981	Acsl5	ACSL5
ENSMUST00000224414	ENSMUSG00000024981	Acsl5	ACSL5
ENSMUST00000225963	ENSMUSG00000024982	Zdhhc6	ZDHHC6
ENSMUST00000226103	ENSMUSG00000024982	Zdhhc6	ZDHHC6
ENSMUST00000225495	ENSMUSG00000024982	Zdhhc6	ZDHHC6
ENSMUST00000224897	ENSMUSG00000024982	Zdhhc6	ZDHHC6
ENSMUST00000076891	ENSMUSG00000024982	Zdhhc6	ZDHHC6
ENSMUST00000225032	ENSMUSG00000024982	Zdhhc6	ZDHHC6
ENSMUST00000224291	ENSMUSG00000024982	Zdhhc6	ZDHHC6
ENSMUST00000223807	ENSMUSG00000024982	Zdhhc6	ZDHHC6
ENSMUST00000223743	ENSMUSG00000024982	Zdhhc6	ZDHHC6
ENSMUST00000223625	ENSMUSG00000024982	Zdhhc6	ZDHHC6
ENSMUST00000224474	ENSMUSG00000024982	Zdhhc6	ZDHHC6
ENSMUST00000225529	ENSMUSG00000024983	Vti1a	VTI1A
ENSMUST00000226069	ENSMUSG00000024983	Vti1a	VTI1A
ENSMUST00000225392	ENSMUSG00000024983	Vti1a	VTI1A
ENSMUST00000223690	ENSMUSG00000024983	Vti1a	VTI1A
ENSMUST00000095950	ENSMUSG00000024983	Vti1a	VTI1A
ENSMUST00000225051	ENSMUSG00000024983	Vti1a	VTI1A
ENSMUST00000224396	ENSMUSG00000024983	Vti1a	VTI1A
ENSMUST00000111662	ENSMUSG00000024985	Tcf7l2	TCF7L2
ENSMUST00000041717	ENSMUSG00000024985	Tcf7l2	TCF7L2
ENSMUST00000111654	ENSMUSG00000024985	Tcf7l2	TCF7L2
ENSMUST00000111658	ENSMUSG00000024985	Tcf7l2	TCF7L2
ENSMUST00000111659	ENSMUSG00000024985	Tcf7l2	TCF7L2
ENSMUST00000111652	ENSMUSG00000024985	Tcf7l2	TCF7L2
ENSMUST00000111649	ENSMUSG00000024985	Tcf7l2	TCF7L2
ENSMUST00000111651	ENSMUSG00000024985	Tcf7l2	TCF7L2
ENSMUST00000153888	ENSMUSG00000024985	Tcf7l2	TCF7L2
ENSMUST00000127233	ENSMUSG00000024985	Tcf7l2	TCF7L2
ENSMUST00000126434	ENSMUSG00000024985	Tcf7l2	TCF7L2
ENSMUST00000111653	ENSMUSG00000024985	Tcf7l2	TCF7L2
ENSMUST00000061496	ENSMUSG00000024985	Tcf7l2	TCF7L2
ENSMUST00000111656	ENSMUSG00000024985	Tcf7l2	TCF7L2
ENSMUST00000111657	ENSMUSG00000024985	Tcf7l2	TCF7L2
ENSMUST00000133008	ENSMUSG00000024985	Tcf7l2	TCF7L2
ENSMUST00000127653	ENSMUSG00000024985	Tcf7l2	TCF7L2
ENSMUST00000145249	ENSMUSG00000024985	Tcf7l2	TCF7L2
ENSMUST00000142291	ENSMUSG00000024985	Tcf7l2	TCF7L2
ENSMUST00000111646	ENSMUSG00000024985	Tcf7l2	TCF7L2
ENSMUST00000143334	ENSMUSG00000024985	Tcf7l2	TCF7L2
ENSMUST00000148666	ENSMUSG00000024985	Tcf7l2	TCF7L2
ENSMUST00000237452	ENSMUSG00000024986	Hhex	NA
ENSMUST00000025944	ENSMUSG00000024986	Hhex	NA
ENSMUST00000128184	ENSMUSG00000024986	Hhex	NA
ENSMUST00000025946	ENSMUSG00000024987	Cyp26a1	CYP26A1
ENSMUST00000236500	ENSMUSG00000024987	Cyp26a1	CYP26A1
ENSMUST00000235601	ENSMUSG00000024989	Cep55	CEP55
ENSMUST00000236044	ENSMUSG00000024989	Cep55	CEP55
ENSMUST00000116506	ENSMUSG00000024989	Cep55	CEP55
ENSMUST00000096096	ENSMUSG00000024989	Cep55	CEP55
ENSMUST00000169673	ENSMUSG00000024989	Cep55	CEP55
ENSMUST00000237408	ENSMUSG00000024989	Cep55	CEP55
ENSMUST00000025951	ENSMUSG00000024990	Rbp4	RBP4
ENSMUST00000112335	ENSMUSG00000024990	Rbp4	RBP4
ENSMUST00000236283	ENSMUSG00000024990	Rbp4	RBP4
ENSMUST00000237287	ENSMUSG00000024990	Rbp4	RBP4
ENSMUST00000025955	ENSMUSG00000024991	Eif3a	EIF3A
ENSMUST00000238125	ENSMUSG00000024991	Eif3a	EIF3A
ENSMUST00000237319	ENSMUSG00000024991	Eif3a	EIF3A
ENSMUST00000235706	ENSMUSG00000024991	Eif3a	EIF3A
ENSMUST00000236622	ENSMUSG00000024991	Eif3a	EIF3A
ENSMUST00000112329	ENSMUSG00000024992	Pde6c	PDE6C
ENSMUST00000025956	ENSMUSG00000024992	Pde6c	PDE6C
ENSMUST00000128357	ENSMUSG00000024993	Fam45a	FAM45A
ENSMUST00000119633	ENSMUSG00000024993	Fam45a	FAM45A
ENSMUST00000147049	ENSMUSG00000024993	Fam45a	FAM45A
ENSMUST00000148577	ENSMUSG00000024993	Fam45a	FAM45A
ENSMUST00000025957	ENSMUSG00000024993	Fam45a	FAM45A
ENSMUST00000136146	ENSMUSG00000024993	Fam45a	FAM45A
ENSMUST00000142375	ENSMUSG00000024993	Fam45a	FAM45A
ENSMUST00000025961	ENSMUSG00000024997	Prdx3	PRDX3
ENSMUST00000181994	ENSMUSG00000024998	Plce1	PLCE1
ENSMUST00000182481	ENSMUSG00000024998	Plce1	PLCE1
ENSMUST00000169713	ENSMUSG00000024998	Plce1	PLCE1
ENSMUST00000182267	ENSMUSG00000024998	Plce1	PLCE1
ENSMUST00000182999	ENSMUSG00000024998	Plce1	PLCE1
ENSMUST00000182589	ENSMUSG00000024998	Plce1	PLCE1
ENSMUST00000183131	ENSMUSG00000024998	Plce1	PLCE1
ENSMUST00000025963	ENSMUSG00000024999	Noc3l	NOC3L
ENSMUST00000025965	ENSMUSG00000025001	Hells	HELLS
ENSMUST00000138292	ENSMUSG00000025001	Hells	HELLS
ENSMUST00000145051	ENSMUSG00000025001	Hells	HELLS
ENSMUST00000155465	ENSMUSG00000025001	Hells	HELLS
ENSMUST00000128949	ENSMUSG00000025001	Hells	HELLS
ENSMUST00000127968	ENSMUSG00000025001	Hells	HELLS
ENSMUST00000025966	ENSMUSG00000025002	Cyp2c55	CYP2C18
ENSMUST00000025968	ENSMUSG00000025003	Cyp2c39	NA
ENSMUST00000160476	ENSMUSG00000025004	Cyp2c40	NA
ENSMUST00000162630	ENSMUSG00000025004	Cyp2c40	NA
ENSMUST00000163090	ENSMUSG00000025004	Cyp2c40	NA
ENSMUST00000162434	ENSMUSG00000025004	Cyp2c40	NA
ENSMUST00000162507	ENSMUSG00000025004	Cyp2c40	NA
ENSMUST00000226047	ENSMUSG00000025006	Sorbs1	SORBS1
ENSMUST00000224247	ENSMUSG00000025006	Sorbs1	SORBS1
ENSMUST00000225148	ENSMUSG00000025006	Sorbs1	SORBS1
ENSMUST00000224667	ENSMUSG00000025006	Sorbs1	SORBS1
ENSMUST00000225153	ENSMUSG00000025006	Sorbs1	SORBS1
ENSMUST00000225710	ENSMUSG00000025006	Sorbs1	SORBS1
ENSMUST00000225786	ENSMUSG00000025006	Sorbs1	SORBS1
ENSMUST00000225306	ENSMUSG00000025006	Sorbs1	SORBS1
ENSMUST00000099466	ENSMUSG00000025006	Sorbs1	SORBS1
ENSMUST00000099467	ENSMUSG00000025006	Sorbs1	SORBS1
ENSMUST00000165212	ENSMUSG00000025006	Sorbs1	SORBS1
ENSMUST00000165469	ENSMUSG00000025006	Sorbs1	SORBS1
ENSMUST00000224227	ENSMUSG00000025006	Sorbs1	SORBS1
ENSMUST00000226028	ENSMUSG00000025006	Sorbs1	SORBS1
ENSMUST00000225412	ENSMUSG00000025006	Sorbs1	SORBS1
ENSMUST00000225628	ENSMUSG00000025006	Sorbs1	SORBS1
ENSMUST00000224583	ENSMUSG00000025006	Sorbs1	SORBS1
ENSMUST00000225766	ENSMUSG00000025006	Sorbs1	SORBS1
ENSMUST00000225593	ENSMUSG00000025006	Sorbs1	SORBS1
ENSMUST00000225858	ENSMUSG00000025006	Sorbs1	SORBS1
ENSMUST00000224233	ENSMUSG00000025006	Sorbs1	SORBS1
ENSMUST00000223724	ENSMUSG00000025006	Sorbs1	SORBS1
ENSMUST00000225879	ENSMUSG00000025006	Sorbs1	SORBS1
ENSMUST00000224646	ENSMUSG00000025006	Sorbs1	SORBS1
ENSMUST00000225293	ENSMUSG00000025006	Sorbs1	SORBS1
ENSMUST00000176939	ENSMUSG00000025007	Aldh18a1	ALDH18A1
ENSMUST00000025979	ENSMUSG00000025007	Aldh18a1	ALDH18A1
ENSMUST00000155613	ENSMUSG00000025007	Aldh18a1	ALDH18A1
ENSMUST00000175967	ENSMUSG00000025007	Aldh18a1	ALDH18A1
ENSMUST00000134749	ENSMUSG00000025007	Aldh18a1	ALDH18A1
ENSMUST00000176955	ENSMUSG00000025007	Aldh18a1	ALDH18A1
ENSMUST00000149476	ENSMUSG00000025007	Aldh18a1	ALDH18A1
ENSMUST00000175932	ENSMUSG00000025007	Aldh18a1	ALDH18A1
ENSMUST00000025981	ENSMUSG00000025008	Tctn3	TCTN3
ENSMUST00000135795	ENSMUSG00000025008	Tctn3	TCTN3
ENSMUST00000132452	ENSMUSG00000025008	Tctn3	TCTN3
ENSMUST00000144566	ENSMUSG00000025008	Tctn3	TCTN3
ENSMUST00000025983	ENSMUSG00000025010	Ccnj	CCNJ
ENSMUST00000119316	ENSMUSG00000025010	Ccnj	CCNJ
ENSMUST00000025986	ENSMUSG00000025013	Tll2	TLL2
ENSMUST00000169941	ENSMUSG00000025013	Tll2	TLL2
ENSMUST00000051806	ENSMUSG00000025014	Dntt	DNTT
ENSMUST00000112200	ENSMUSG00000025014	Dntt	DNTT
ENSMUST00000237959	ENSMUSG00000025014	Dntt	DNTT
ENSMUST00000025989	ENSMUSG00000025016	Tm9sf3	TM9SF3
ENSMUST00000237871	ENSMUSG00000025016	Tm9sf3	TM9SF3
ENSMUST00000059672	ENSMUSG00000025017	Pik3ap1	PIK3AP1
ENSMUST00000235978	ENSMUSG00000025017	Pik3ap1	PIK3AP1
ENSMUST00000067795	ENSMUSG00000025019	Lcor	NA
ENSMUST00000237208	ENSMUSG00000025019	Lcor	NA
ENSMUST00000163929	ENSMUSG00000025019	Lcor	NA
ENSMUST00000237976	ENSMUSG00000025019	Lcor	NA
ENSMUST00000169141	ENSMUSG00000025020	Slit1	SLIT1
ENSMUST00000025993	ENSMUSG00000025020	Slit1	SLIT1
ENSMUST00000166496	ENSMUSG00000025020	Slit1	SLIT1
ENSMUST00000169416	ENSMUSG00000025020	Slit1	SLIT1
ENSMUST00000171586	ENSMUSG00000025020	Slit1	SLIT1
ENSMUST00000235830	ENSMUSG00000025024	Smndc1	SMNDC1
ENSMUST00000025997	ENSMUSG00000025024	Smndc1	SMNDC1
ENSMUST00000236962	ENSMUSG00000025024	Smndc1	SMNDC1
ENSMUST00000237529	ENSMUSG00000025024	Smndc1	SMNDC1
ENSMUST00000236245	ENSMUSG00000025024	Smndc1	SMNDC1
ENSMUST00000003870	ENSMUSG00000025025	Mxi1	MXI1
ENSMUST00000237480	ENSMUSG00000025025	Mxi1	MXI1
ENSMUST00000111737	ENSMUSG00000025025	Mxi1	MXI1
ENSMUST00000025998	ENSMUSG00000025025	Mxi1	MXI1
ENSMUST00000237837	ENSMUSG00000025025	Mxi1	MXI1
ENSMUST00000235880	ENSMUSG00000025025	Mxi1	MXI1
ENSMUST00000236973	ENSMUSG00000025025	Mxi1	MXI1
ENSMUST00000235201	ENSMUSG00000025025	Mxi1	MXI1
ENSMUST00000237295	ENSMUSG00000025025	Mxi1	MXI1
ENSMUST00000111741	ENSMUSG00000025026	Add3	ADD3
ENSMUST00000236417	ENSMUSG00000025026	Add3	ADD3
ENSMUST00000235754	ENSMUSG00000025026	Add3	ADD3
ENSMUST00000237301	ENSMUSG00000025026	Add3	ADD3
ENSMUST00000238130	ENSMUSG00000025026	Add3	ADD3
ENSMUST00000235133	ENSMUSG00000025026	Add3	ADD3
ENSMUST00000237224	ENSMUSG00000025026	Add3	ADD3
ENSMUST00000050096	ENSMUSG00000025026	Add3	ADD3
ENSMUST00000237832	ENSMUSG00000025026	Add3	ADD3
ENSMUST00000237430	ENSMUSG00000025026	Add3	ADD3
ENSMUST00000237593	ENSMUSG00000025026	Add3	ADD3
ENSMUST00000025999	ENSMUSG00000025026	Add3	ADD3
ENSMUST00000235846	ENSMUSG00000025026	Add3	ADD3
ENSMUST00000236296	ENSMUSG00000025026	Add3	ADD3
ENSMUST00000237099	ENSMUSG00000025026	Add3	ADD3
ENSMUST00000237153	ENSMUSG00000025026	Add3	ADD3
ENSMUST00000236456	ENSMUSG00000025027	Xpnpep1	XPNPEP1
ENSMUST00000236008	ENSMUSG00000025027	Xpnpep1	XPNPEP1
ENSMUST00000183274	ENSMUSG00000025027	Xpnpep1	XPNPEP1
ENSMUST00000182500	ENSMUSG00000025027	Xpnpep1	XPNPEP1
ENSMUST00000237294	ENSMUSG00000025027	Xpnpep1	XPNPEP1
ENSMUST00000236058	ENSMUSG00000025027	Xpnpep1	XPNPEP1
ENSMUST00000238001	ENSMUSG00000025027	Xpnpep1	XPNPEP1
ENSMUST00000182877	ENSMUSG00000025027	Xpnpep1	XPNPEP1
ENSMUST00000235453	ENSMUSG00000025027	Xpnpep1	XPNPEP1
ENSMUST00000183108	ENSMUSG00000025027	Xpnpep1	XPNPEP1
ENSMUST00000182728	ENSMUSG00000025027	Xpnpep1	XPNPEP1
ENSMUST00000183188	ENSMUSG00000025027	Xpnpep1	XPNPEP1
ENSMUST00000182534	ENSMUSG00000025027	Xpnpep1	XPNPEP1
ENSMUST00000182939	ENSMUSG00000025027	Xpnpep1	XPNPEP1
ENSMUST00000182844	ENSMUSG00000025027	Xpnpep1	XPNPEP1
ENSMUST00000182097	ENSMUSG00000025027	Xpnpep1	XPNPEP1
ENSMUST00000182887	ENSMUSG00000025027	Xpnpep1	XPNPEP1
ENSMUST00000026008	ENSMUSG00000025034	Trim8	TRIM8
ENSMUST00000235934	ENSMUSG00000025034	Trim8	TRIM8
ENSMUST00000026009	ENSMUSG00000025035	Arl3	ARL3
ENSMUST00000236255	ENSMUSG00000025035	Arl3	ARL3
ENSMUST00000236067	ENSMUSG00000025035	Arl3	ARL3
ENSMUST00000235540	ENSMUSG00000025035	Arl3	ARL3
ENSMUST00000238076	ENSMUSG00000025035	Arl3	ARL3
ENSMUST00000235489	ENSMUSG00000025035	Arl3	ARL3
ENSMUST00000237310	ENSMUSG00000025036	Sfxn2	SFXN2
ENSMUST00000236845	ENSMUSG00000025036	Sfxn2	SFXN2
ENSMUST00000026011	ENSMUSG00000025036	Sfxn2	SFXN2
ENSMUST00000238124	ENSMUSG00000025036	Sfxn2	SFXN2
ENSMUST00000237001	ENSMUSG00000025036	Sfxn2	SFXN2
ENSMUST00000026013	ENSMUSG00000025037	Maoa	MAOA
ENSMUST00000026014	ENSMUSG00000025038	Efhc2	EFHC2
ENSMUST00000026016	ENSMUSG00000025040	Fundc1	FUNDC1
ENSMUST00000177213	ENSMUSG00000025040	Fundc1	FUNDC1
ENSMUST00000127690	ENSMUSG00000025040	Fundc1	FUNDC1
ENSMUST00000176638	ENSMUSG00000025040	Fundc1	FUNDC1
ENSMUST00000142638	ENSMUSG00000025040	Fundc1	FUNDC1
ENSMUST00000235234	ENSMUSG00000025041	Nt5c2	NT5C2
ENSMUST00000168536	ENSMUSG00000025041	Nt5c2	NT5C2
ENSMUST00000086961	ENSMUSG00000025041	Nt5c2	NT5C2
ENSMUST00000236727	ENSMUSG00000025041	Nt5c2	NT5C2
ENSMUST00000236501	ENSMUSG00000025041	Nt5c2	NT5C2
ENSMUST00000235596	ENSMUSG00000025041	Nt5c2	NT5C2
ENSMUST00000172239	ENSMUSG00000025041	Nt5c2	NT5C2
ENSMUST00000174731	ENSMUSG00000025041	Nt5c2	NT5C2
ENSMUST00000235926	ENSMUSG00000025041	Nt5c2	NT5C2
ENSMUST00000236783	ENSMUSG00000025041	Nt5c2	NT5C2
ENSMUST00000237639	ENSMUSG00000025041	Nt5c2	NT5C2
ENSMUST00000236924	ENSMUSG00000025041	Nt5c2	NT5C2
ENSMUST00000235296	ENSMUSG00000025041	Nt5c2	NT5C2
ENSMUST00000238106	ENSMUSG00000025041	Nt5c2	NT5C2
ENSMUST00000237658	ENSMUSG00000025041	Nt5c2	NT5C2
ENSMUST00000026018	ENSMUSG00000025043	Dusp21	DUSP21
ENSMUST00000026021	ENSMUSG00000025044	Msr1	MSR1
ENSMUST00000170091	ENSMUSG00000025044	Msr1	MSR1
ENSMUST00000210525	ENSMUSG00000025044	Msr1	MSR1
ENSMUST00000210681	ENSMUSG00000025044	Msr1	MSR1
ENSMUST00000210589	ENSMUSG00000025044	Msr1	MSR1
ENSMUST00000072141	ENSMUSG00000025047	Pdcd11	PDCD11
ENSMUST00000235871	ENSMUSG00000025047	Pdcd11	PDCD11
ENSMUST00000236656	ENSMUSG00000025047	Pdcd11	PDCD11
ENSMUST00000026027	ENSMUSG00000025049	Taf5	TAF5
ENSMUST00000026032	ENSMUSG00000025050	Pcgf6	PCGF6
ENSMUST00000235633	ENSMUSG00000025050	Pcgf6	PCGF6
ENSMUST00000235370	ENSMUSG00000025050	Pcgf6	PCGF6
ENSMUST00000236339	ENSMUSG00000025050	Pcgf6	PCGF6
ENSMUST00000026029	ENSMUSG00000025051	Samt4	NA
ENSMUST00000026036	ENSMUSG00000025056	Nr0b1	NR0B1
ENSMUST00000113976	ENSMUSG00000025058	5430427O19Rik	CXorf21
ENSMUST00000142152	ENSMUSG00000025059	Gk	GK3P
ENSMUST00000156390	ENSMUSG00000025059	Gk	GK3P
ENSMUST00000113978	ENSMUSG00000025059	Gk	GK3P
ENSMUST00000026039	ENSMUSG00000025059	Gk	GK3P
ENSMUST00000152221	ENSMUSG00000025059	Gk	GK3P
ENSMUST00000122950	ENSMUSG00000025059	Gk	GK3P
ENSMUST00000124386	ENSMUSG00000025059	Gk	GK3P
ENSMUST00000125081	ENSMUSG00000025059	Gk	GK3P
ENSMUST00000026043	ENSMUSG00000025060	Slk	SLK
ENSMUST00000051691	ENSMUSG00000025060	Slk	SLK
ENSMUST00000123816	ENSMUSG00000025060	Slk	SLK
ENSMUST00000130115	ENSMUSG00000025060	Slk	SLK
ENSMUST00000147841	ENSMUSG00000025060	Slk	SLK
ENSMUST00000026045	ENSMUSG00000025064	Col17a1	COL17A1
ENSMUST00000086923	ENSMUSG00000025064	Col17a1	COL17A1
ENSMUST00000151102	ENSMUSG00000025064	Col17a1	COL17A1
ENSMUST00000145254	ENSMUSG00000025064	Col17a1	COL17A1
ENSMUST00000235883	ENSMUSG00000025064	Col17a1	COL17A1
ENSMUST00000099353	ENSMUSG00000025066	Sfr1	SFR1
ENSMUST00000237695	ENSMUSG00000025066	Sfr1	SFR1
ENSMUST00000026050	ENSMUSG00000025068	Gsto1	GSTO1
ENSMUST00000237121	ENSMUSG00000025068	Gsto1	GSTO1
ENSMUST00000237472	ENSMUSG00000025068	Gsto1	GSTO1
ENSMUST00000130157	ENSMUSG00000025068	Gsto1	GSTO1
ENSMUST00000236902	ENSMUSG00000025068	Gsto1	GSTO1
ENSMUST00000143694	ENSMUSG00000025068	Gsto1	GSTO1
ENSMUST00000235896	ENSMUSG00000025069	Gsto2	GSTO2
ENSMUST00000120645	ENSMUSG00000025069	Gsto2	GSTO2
ENSMUST00000237514	ENSMUSG00000025069	Gsto2	GSTO2
ENSMUST00000056159	ENSMUSG00000025069	Gsto2	GSTO2
ENSMUST00000235857	ENSMUSG00000025069	Gsto2	GSTO2
ENSMUST00000236449	ENSMUSG00000025069	Gsto2	GSTO2
ENSMUST00000238084	ENSMUSG00000025069	Gsto2	GSTO2
ENSMUST00000237607	ENSMUSG00000025069	Gsto2	GSTO2
ENSMUST00000135016	ENSMUSG00000025069	Gsto2	GSTO2
ENSMUST00000078284	ENSMUSG00000025075	Habp2	HABP2
ENSMUST00000095948	ENSMUSG00000025075	Habp2	HABP2
ENSMUST00000165407	ENSMUSG00000025075	Habp2	HABP2
ENSMUST00000171341	ENSMUSG00000025075	Habp2	HABP2
ENSMUST00000166049	ENSMUSG00000025075	Habp2	HABP2
ENSMUST00000163502	ENSMUSG00000025075	Habp2	HABP2
ENSMUST00000165522	ENSMUSG00000025075	Habp2	HABP2
ENSMUST00000026062	ENSMUSG00000025076	Casp7	CASP7
ENSMUST00000235178	ENSMUSG00000025076	Casp7	CASP7
ENSMUST00000235386	ENSMUSG00000025076	Casp7	CASP7
ENSMUST00000237055	ENSMUSG00000025076	Casp7	CASP7
ENSMUST00000237765	ENSMUSG00000025076	Casp7	CASP7
ENSMUST00000183143	ENSMUSG00000025077	Dclre1a	DCLRE1A
ENSMUST00000182058	ENSMUSG00000025077	Dclre1a	DCLRE1A
ENSMUST00000182276	ENSMUSG00000025077	Dclre1a	DCLRE1A
ENSMUST00000183216	ENSMUSG00000025077	Dclre1a	DCLRE1A
ENSMUST00000181992	ENSMUSG00000025077	Dclre1a	DCLRE1A
ENSMUST00000182059	ENSMUSG00000025077	Dclre1a	DCLRE1A
ENSMUST00000071423	ENSMUSG00000025078	Nhlrc2	NHLRC2
ENSMUST00000236979	ENSMUSG00000025078	Nhlrc2	NHLRC2
ENSMUST00000111606	ENSMUSG00000025081	Tdrd1	TDRD1
ENSMUST00000078723	ENSMUSG00000025081	Tdrd1	TDRD1
ENSMUST00000121249	ENSMUSG00000025081	Tdrd1	TDRD1
ENSMUST00000111604	ENSMUSG00000025081	Tdrd1	TDRD1
ENSMUST00000026068	ENSMUSG00000025082	Vwa2	VWA2
ENSMUST00000118800	ENSMUSG00000025083	Afap1l2	AFAP1L2
ENSMUST00000111584	ENSMUSG00000025083	Afap1l2	AFAP1L2
ENSMUST00000122359	ENSMUSG00000025083	Afap1l2	AFAP1L2
ENSMUST00000155467	ENSMUSG00000025083	Afap1l2	AFAP1L2
ENSMUST00000148049	ENSMUSG00000025083	Afap1l2	AFAP1L2
ENSMUST00000126964	ENSMUSG00000025083	Afap1l2	AFAP1L2
ENSMUST00000225394	ENSMUSG00000025083	Afap1l2	AFAP1L2
ENSMUST00000132851	ENSMUSG00000025083	Afap1l2	AFAP1L2
ENSMUST00000079360	ENSMUSG00000025085	Ablim1	ABLIM1
ENSMUST00000111529	ENSMUSG00000025085	Ablim1	ABLIM1
ENSMUST00000104902	ENSMUSG00000025085	Ablim1	ABLIM1
ENSMUST00000099294	ENSMUSG00000025085	Ablim1	ABLIM1
ENSMUST00000111559	ENSMUSG00000025085	Ablim1	ABLIM1
ENSMUST00000111528	ENSMUSG00000025085	Ablim1	ABLIM1
ENSMUST00000111526	ENSMUSG00000025085	Ablim1	ABLIM1
ENSMUST00000111550	ENSMUSG00000025085	Ablim1	ABLIM1
ENSMUST00000111558	ENSMUSG00000025085	Ablim1	ABLIM1
ENSMUST00000111555	ENSMUSG00000025085	Ablim1	ABLIM1
ENSMUST00000111546	ENSMUSG00000025085	Ablim1	ABLIM1
ENSMUST00000111544	ENSMUSG00000025085	Ablim1	ABLIM1
ENSMUST00000156316	ENSMUSG00000025085	Ablim1	ABLIM1
ENSMUST00000137389	ENSMUSG00000025085	Ablim1	ABLIM1
ENSMUST00000127198	ENSMUSG00000025085	Ablim1	ABLIM1
ENSMUST00000133782	ENSMUSG00000025085	Ablim1	ABLIM1
ENSMUST00000134430	ENSMUSG00000025085	Ablim1	ABLIM1
ENSMUST00000150425	ENSMUSG00000025085	Ablim1	ABLIM1
ENSMUST00000128212	ENSMUSG00000025085	Ablim1	ABLIM1
ENSMUST00000111524	ENSMUSG00000025085	Ablim1	ABLIM1
ENSMUST00000133369	ENSMUSG00000025085	Ablim1	ABLIM1
ENSMUST00000026073	ENSMUSG00000025086	Trub1	TRUB1
ENSMUST00000026072	ENSMUSG00000025086	Trub1	TRUB1
ENSMUST00000237166	ENSMUSG00000025086	Trub1	TRUB1
ENSMUST00000238107	ENSMUSG00000025086	Trub1	TRUB1
ENSMUST00000026076	ENSMUSG00000025089	Gfra1	GFRA1
ENSMUST00000129100	ENSMUSG00000025089	Gfra1	GFRA1
ENSMUST00000169850	ENSMUSG00000025089	Gfra1	GFRA1
ENSMUST00000152507	ENSMUSG00000025089	Gfra1	GFRA1
ENSMUST00000140141	ENSMUSG00000025089	Gfra1	GFRA1
ENSMUST00000138530	ENSMUSG00000025089	Gfra1	GFRA1
ENSMUST00000131877	ENSMUSG00000025089	Gfra1	GFRA1
ENSMUST00000123957	ENSMUSG00000025089	Gfra1	GFRA1
ENSMUST00000135730	ENSMUSG00000025089	Gfra1	GFRA1
ENSMUST00000235305	ENSMUSG00000025090	Ccdc172	CCDC172
ENSMUST00000069419	ENSMUSG00000025090	Ccdc172	CCDC172
ENSMUST00000026081	ENSMUSG00000025091	Pnliprp2	PNLIPRP2
ENSMUST00000066285	ENSMUSG00000025092	Hspa12a	HSPA12A
ENSMUST00000238055	ENSMUSG00000025092	Hspa12a	HSPA12A
ENSMUST00000236453	ENSMUSG00000025092	Hspa12a	HSPA12A
ENSMUST00000236429	ENSMUSG00000025092	Hspa12a	HSPA12A
ENSMUST00000235263	ENSMUSG00000025092	Hspa12a	HSPA12A
ENSMUST00000237297	ENSMUSG00000025092	Hspa12a	HSPA12A
ENSMUST00000235662	ENSMUSG00000025092	Hspa12a	HSPA12A
ENSMUST00000236839	ENSMUSG00000025092	Hspa12a	HSPA12A
ENSMUST00000235791	ENSMUSG00000025092	Hspa12a	HSPA12A
ENSMUST00000237786	ENSMUSG00000025092	Hspa12a	HSPA12A
ENSMUST00000026084	ENSMUSG00000025094	Slc18a2	SLC18A2
ENSMUST00000236270	ENSMUSG00000025094	Slc18a2	SLC18A2
ENSMUST00000026092	ENSMUSG00000025102	3110040N11Rik	C15orf40
ENSMUST00000141075	ENSMUSG00000025102	3110040N11Rik	C15orf40
ENSMUST00000142557	ENSMUSG00000025102	3110040N11Rik	C15orf40
ENSMUST00000154937	ENSMUSG00000025102	3110040N11Rik	C15orf40
ENSMUST00000152620	ENSMUSG00000025102	3110040N11Rik	C15orf40
ENSMUST00000026093	ENSMUSG00000025103	Btbd1	BTBD1
ENSMUST00000208114	ENSMUSG00000025103	Btbd1	BTBD1
ENSMUST00000208178	ENSMUSG00000025103	Btbd1	BTBD1
ENSMUST00000208566	ENSMUSG00000025103	Btbd1	BTBD1
ENSMUST00000107305	ENSMUSG00000025104	Hdgfl3	HDGFL3
ENSMUST00000026094	ENSMUSG00000025104	Hdgfl3	HDGFL3
ENSMUST00000149288	ENSMUSG00000025104	Hdgfl3	HDGFL3
ENSMUST00000026096	ENSMUSG00000025105	Bnc1	BNC1
ENSMUST00000026119	ENSMUSG00000025127	Gcgr	GCGR
ENSMUST00000147877	ENSMUSG00000025127	Gcgr	GCGR
ENSMUST00000128827	ENSMUSG00000025127	Gcgr	GCGR
ENSMUST00000143063	ENSMUSG00000025127	Gcgr	GCGR
ENSMUST00000026120	ENSMUSG00000025128	Bhlhe22	BHLHE22
ENSMUST00000026121	ENSMUSG00000025129	Ppp1r27	PPP1R27
ENSMUST00000026122	ENSMUSG00000025130	P4hb	P4HB
ENSMUST00000166620	ENSMUSG00000025130	P4hb	P4HB
ENSMUST00000168360	ENSMUSG00000025130	P4hb	P4HB
ENSMUST00000106197	ENSMUSG00000025132	Arhgdia	ARHGDIA
ENSMUST00000067936	ENSMUSG00000025132	Arhgdia	ARHGDIA
ENSMUST00000026126	ENSMUSG00000025133	Ints4	INTS4
ENSMUST00000206644	ENSMUSG00000025133	Ints4	INTS4
ENSMUST00000205481	ENSMUSG00000025133	Ints4	INTS4
ENSMUST00000205876	ENSMUSG00000025133	Ints4	INTS4
ENSMUST00000205387	ENSMUSG00000025133	Ints4	INTS4
ENSMUST00000205706	ENSMUSG00000025133	Ints4	INTS4
ENSMUST00000206843	ENSMUSG00000025133	Ints4	INTS4
ENSMUST00000026125	ENSMUSG00000025134	Alyref	ALYREF
ENSMUST00000155325	ENSMUSG00000025134	Alyref	ALYREF
ENSMUST00000156685	ENSMUSG00000025134	Alyref	ALYREF
ENSMUST00000026128	ENSMUSG00000025135	Anapc11	NA
ENSMUST00000148114	ENSMUSG00000025135	Anapc11	NA
ENSMUST00000093140	ENSMUSG00000025135	Anapc11	NA
ENSMUST00000129263	ENSMUSG00000025135	Anapc11	NA
ENSMUST00000026129	ENSMUSG00000025137	Pcyt2	PCYT2
ENSMUST00000106188	ENSMUSG00000025137	Pcyt2	PCYT2
ENSMUST00000124504	ENSMUSG00000025137	Pcyt2	PCYT2
ENSMUST00000143502	ENSMUSG00000025137	Pcyt2	PCYT2
ENSMUST00000134671	ENSMUSG00000025137	Pcyt2	PCYT2
ENSMUST00000106187	ENSMUSG00000025137	Pcyt2	PCYT2
ENSMUST00000124468	ENSMUSG00000025137	Pcyt2	PCYT2
ENSMUST00000142049	ENSMUSG00000025137	Pcyt2	PCYT2
ENSMUST00000145356	ENSMUSG00000025137	Pcyt2	PCYT2
ENSMUST00000126723	ENSMUSG00000025137	Pcyt2	PCYT2
ENSMUST00000126148	ENSMUSG00000025137	Pcyt2	PCYT2
ENSMUST00000160059	ENSMUSG00000025137	Pcyt2	PCYT2
ENSMUST00000153532	ENSMUSG00000025138	Sirt7	SIRT7
ENSMUST00000080202	ENSMUSG00000025138	Sirt7	SIRT7
ENSMUST00000127882	ENSMUSG00000025138	Sirt7	SIRT7
ENSMUST00000133625	ENSMUSG00000025138	Sirt7	SIRT7
ENSMUST00000134255	ENSMUSG00000025138	Sirt7	SIRT7
ENSMUST00000146809	ENSMUSG00000025138	Sirt7	SIRT7
ENSMUST00000154714	ENSMUSG00000025138	Sirt7	SIRT7
ENSMUST00000152331	ENSMUSG00000025138	Sirt7	SIRT7
ENSMUST00000130743	ENSMUSG00000025138	Sirt7	SIRT7
ENSMUST00000153018	ENSMUSG00000025138	Sirt7	SIRT7
ENSMUST00000106183	ENSMUSG00000025138	Sirt7	SIRT7
ENSMUST00000055819	ENSMUSG00000025139	Tollip	TOLLIP
ENSMUST00000001950	ENSMUSG00000025139	Tollip	TOLLIP
ENSMUST00000130439	ENSMUSG00000025139	Tollip	TOLLIP
ENSMUST00000151890	ENSMUSG00000025139	Tollip	TOLLIP
ENSMUST00000211231	ENSMUSG00000025139	Tollip	TOLLIP
ENSMUST00000170556	ENSMUSG00000025140	Pycr1	PYCR1
ENSMUST00000026133	ENSMUSG00000025140	Pycr1	PYCR1
ENSMUST00000141254	ENSMUSG00000025140	Pycr1	PYCR1
ENSMUST00000151876	ENSMUSG00000025140	Pycr1	PYCR1
ENSMUST00000139706	ENSMUSG00000025140	Pycr1	PYCR1
ENSMUST00000133908	ENSMUSG00000025140	Pycr1	PYCR1
ENSMUST00000026134	ENSMUSG00000025141	Myadml2	MYADML2
ENSMUST00000145047	ENSMUSG00000025141	Myadml2	MYADML2
ENSMUST00000169964	ENSMUSG00000025142	Aspscr1	ASPSCR1
ENSMUST00000026135	ENSMUSG00000025142	Aspscr1	ASPSCR1
ENSMUST00000171700	ENSMUSG00000025142	Aspscr1	ASPSCR1
ENSMUST00000106158	ENSMUSG00000025142	Aspscr1	ASPSCR1
ENSMUST00000168097	ENSMUSG00000025142	Aspscr1	ASPSCR1
ENSMUST00000103016	ENSMUSG00000025142	Aspscr1	ASPSCR1
ENSMUST00000168714	ENSMUSG00000025142	Aspscr1	ASPSCR1
ENSMUST00000143844	ENSMUSG00000025142	Aspscr1	ASPSCR1
ENSMUST00000135346	ENSMUSG00000025142	Aspscr1	ASPSCR1
ENSMUST00000127269	ENSMUSG00000025142	Aspscr1	ASPSCR1
ENSMUST00000131727	ENSMUSG00000025142	Aspscr1	ASPSCR1
ENSMUST00000149389	ENSMUSG00000025142	Aspscr1	ASPSCR1
ENSMUST00000153346	ENSMUSG00000025142	Aspscr1	ASPSCR1
ENSMUST00000106160	ENSMUSG00000025142	Aspscr1	ASPSCR1
ENSMUST00000106159	ENSMUSG00000025142	Aspscr1	ASPSCR1
ENSMUST00000129644	ENSMUSG00000025142	Aspscr1	ASPSCR1
ENSMUST00000151160	ENSMUSG00000025142	Aspscr1	ASPSCR1
ENSMUST00000168510	ENSMUSG00000025142	Aspscr1	ASPSCR1
ENSMUST00000166838	ENSMUSG00000025142	Aspscr1	ASPSCR1
ENSMUST00000167678	ENSMUSG00000025142	Aspscr1	ASPSCR1
ENSMUST00000168947	ENSMUSG00000025142	Aspscr1	ASPSCR1
ENSMUST00000152990	ENSMUSG00000025142	Aspscr1	ASPSCR1
ENSMUST00000151531	ENSMUSG00000025142	Aspscr1	ASPSCR1
ENSMUST00000172392	ENSMUSG00000025142	Aspscr1	ASPSCR1
ENSMUST00000128543	ENSMUSG00000025144	Cenpx	NA
ENSMUST00000106154	ENSMUSG00000025144	Cenpx	NA
ENSMUST00000106155	ENSMUSG00000025144	Cenpx	NA
ENSMUST00000055424	ENSMUSG00000025144	Cenpx	NA
ENSMUST00000026137	ENSMUSG00000025144	Cenpx	NA
ENSMUST00000026139	ENSMUSG00000025145	Lrrc45	LRRC45
ENSMUST00000145781	ENSMUSG00000025145	Lrrc45	LRRC45
ENSMUST00000151852	ENSMUSG00000025145	Lrrc45	LRRC45
ENSMUST00000150225	ENSMUSG00000025145	Lrrc45	LRRC45
ENSMUST00000155187	ENSMUSG00000025145	Lrrc45	LRRC45
ENSMUST00000211000	ENSMUSG00000025147	Mob2	MOB2
ENSMUST00000211206	ENSMUSG00000025147	Mob2	MOB2
ENSMUST00000084418	ENSMUSG00000025147	Mob2	MOB2
ENSMUST00000210684	ENSMUSG00000025147	Mob2	MOB2
ENSMUST00000209732	ENSMUSG00000025147	Mob2	MOB2
ENSMUST00000209725	ENSMUSG00000025147	Mob2	MOB2
ENSMUST00000211633	ENSMUSG00000025147	Mob2	MOB2
ENSMUST00000211505	ENSMUSG00000025147	Mob2	MOB2
ENSMUST00000026148	ENSMUSG00000025150	Cbr2	NA
ENSMUST00000154479	ENSMUSG00000025150	Cbr2	NA
ENSMUST00000154565	ENSMUSG00000025150	Cbr2	NA
ENSMUST00000149450	ENSMUSG00000025150	Cbr2	NA
ENSMUST00000026142	ENSMUSG00000025151	Maged1	MAGED1
ENSMUST00000138146	ENSMUSG00000025151	Maged1	MAGED1
ENSMUST00000139375	ENSMUSG00000025151	Maged1	MAGED1
ENSMUST00000153386	ENSMUSG00000025151	Maged1	MAGED1
ENSMUST00000138731	ENSMUSG00000025151	Maged1	MAGED1
ENSMUST00000141702	ENSMUSG00000025151	Maged1	MAGED1
ENSMUST00000133982	ENSMUSG00000025151	Maged1	MAGED1
ENSMUST00000055655	ENSMUSG00000025153	Fasn	FASN
ENSMUST00000206589	ENSMUSG00000025153	Fasn	FASN
ENSMUST00000155276	ENSMUSG00000025153	Fasn	FASN
ENSMUST00000146541	ENSMUSG00000025153	Fasn	FASN
ENSMUST00000206637	ENSMUSG00000025153	Fasn	FASN
ENSMUST00000205905	ENSMUSG00000025153	Fasn	FASN
ENSMUST00000026150	ENSMUSG00000025154	Arhgap19	ARHGAP19
ENSMUST00000163265	ENSMUSG00000025154	Arhgap19	ARHGAP19
ENSMUST00000177495	ENSMUSG00000025154	Arhgap19	ARHGAP19
ENSMUST00000106135	ENSMUSG00000025155	Dus1l	DUS1L
ENSMUST00000142418	ENSMUSG00000025155	Dus1l	DUS1L
ENSMUST00000026151	ENSMUSG00000025155	Dus1l	DUS1L
ENSMUST00000167023	ENSMUSG00000025155	Dus1l	DUS1L
ENSMUST00000125156	ENSMUSG00000025155	Dus1l	DUS1L
ENSMUST00000146008	ENSMUSG00000025155	Dus1l	DUS1L
ENSMUST00000106133	ENSMUSG00000025155	Dus1l	DUS1L
ENSMUST00000143139	ENSMUSG00000025155	Dus1l	DUS1L
ENSMUST00000129955	ENSMUSG00000025155	Dus1l	DUS1L
ENSMUST00000132422	ENSMUSG00000025156	Gps1	GPS1
ENSMUST00000153678	ENSMUSG00000025156	Gps1	GPS1
ENSMUST00000100134	ENSMUSG00000025156	Gps1	GPS1
ENSMUST00000208737	ENSMUSG00000025156	Gps1	GPS1
ENSMUST00000116305	ENSMUSG00000025156	Gps1	GPS1
ENSMUST00000172809	ENSMUSG00000025156	Gps1	GPS1
ENSMUST00000144519	ENSMUSG00000025156	Gps1	GPS1
ENSMUST00000156723	ENSMUSG00000025156	Gps1	GPS1
ENSMUST00000224258	ENSMUSG00000025157	Zdhhc16	ZDHHC16
ENSMUST00000026154	ENSMUSG00000025157	Zdhhc16	ZDHHC16
ENSMUST00000224896	ENSMUSG00000025157	Zdhhc16	ZDHHC16
ENSMUST00000224562	ENSMUSG00000025157	Zdhhc16	ZDHHC16
ENSMUST00000225968	ENSMUSG00000025157	Zdhhc16	ZDHHC16
ENSMUST00000224537	ENSMUSG00000025157	Zdhhc16	ZDHHC16
ENSMUST00000223785	ENSMUSG00000025157	Zdhhc16	ZDHHC16
ENSMUST00000225433	ENSMUSG00000025157	Zdhhc16	ZDHHC16
ENSMUST00000223768	ENSMUSG00000025157	Zdhhc16	ZDHHC16
ENSMUST00000223624	ENSMUSG00000025157	Zdhhc16	ZDHHC16
ENSMUST00000223802	ENSMUSG00000025157	Zdhhc16	ZDHHC16
ENSMUST00000123273	ENSMUSG00000025158	Rfng	RFNG
ENSMUST00000026156	ENSMUSG00000025158	Rfng	RFNG
ENSMUST00000167927	ENSMUSG00000025159	Mms19	MMS19
ENSMUST00000171561	ENSMUSG00000025159	Mms19	MMS19
ENSMUST00000170209	ENSMUSG00000025159	Mms19	MMS19
ENSMUST00000163287	ENSMUSG00000025159	Mms19	MMS19
ENSMUST00000163398	ENSMUSG00000025159	Mms19	MMS19
ENSMUST00000164776	ENSMUSG00000025159	Mms19	MMS19
ENSMUST00000026168	ENSMUSG00000025159	Mms19	MMS19
ENSMUST00000166090	ENSMUSG00000025159	Mms19	MMS19
ENSMUST00000169779	ENSMUSG00000025159	Mms19	MMS19
ENSMUST00000171755	ENSMUSG00000025159	Mms19	MMS19
ENSMUST00000167820	ENSMUSG00000025159	Mms19	MMS19
ENSMUST00000165043	ENSMUSG00000025159	Mms19	MMS19
ENSMUST00000169775	ENSMUSG00000025159	Mms19	MMS19
ENSMUST00000166517	ENSMUSG00000025159	Mms19	MMS19
ENSMUST00000168484	ENSMUSG00000025159	Mms19	MMS19
ENSMUST00000168737	ENSMUSG00000025159	Mms19	MMS19
ENSMUST00000169933	ENSMUSG00000025159	Mms19	MMS19
ENSMUST00000169765	ENSMUSG00000025159	Mms19	MMS19
ENSMUST00000070653	ENSMUSG00000025161	Slc16a3	SLC16A3
ENSMUST00000154187	ENSMUSG00000025161	Slc16a3	SLC16A3
ENSMUST00000100130	ENSMUSG00000025161	Slc16a3	SLC16A3
ENSMUST00000129473	ENSMUSG00000025161	Slc16a3	SLC16A3
ENSMUST00000168579	ENSMUSG00000025161	Slc16a3	SLC16A3
ENSMUST00000133029	ENSMUSG00000025161	Slc16a3	SLC16A3
ENSMUST00000140467	ENSMUSG00000025161	Slc16a3	SLC16A3
ENSMUST00000134540	ENSMUSG00000025161	Slc16a3	SLC16A3
ENSMUST00000070575	ENSMUSG00000025162	Csnk1d	CSNK1D
ENSMUST00000018274	ENSMUSG00000025162	Csnk1d	CSNK1D
ENSMUST00000131375	ENSMUSG00000025162	Csnk1d	CSNK1D
ENSMUST00000141071	ENSMUSG00000025162	Csnk1d	CSNK1D
ENSMUST00000139267	ENSMUSG00000025162	Csnk1d	CSNK1D
ENSMUST00000154483	ENSMUSG00000025162	Csnk1d	CSNK1D
ENSMUST00000146837	ENSMUSG00000025162	Csnk1d	CSNK1D
ENSMUST00000155070	ENSMUSG00000025162	Csnk1d	CSNK1D
ENSMUST00000026159	ENSMUSG00000025163	Cd7	CD7
ENSMUST00000163465	ENSMUSG00000025163	Cd7	CD7
ENSMUST00000106119	ENSMUSG00000025165	Sectm1a	SECTM1
ENSMUST00000026162	ENSMUSG00000025165	Sectm1a	SECTM1
ENSMUST00000100126	ENSMUSG00000025165	Sectm1a	SECTM1
ENSMUST00000106120	ENSMUSG00000025165	Sectm1a	SECTM1
ENSMUST00000149917	ENSMUSG00000025165	Sectm1a	SECTM1
ENSMUST00000026169	ENSMUSG00000025169	Ogfod3	OGFOD3
ENSMUST00000106107	ENSMUSG00000025170	Rab40b	RAB40B
ENSMUST00000149948	ENSMUSG00000025170	Rab40b	RAB40B
ENSMUST00000124639	ENSMUSG00000025170	Rab40b	RAB40B
ENSMUST00000135290	ENSMUSG00000025170	Rab40b	RAB40B
ENSMUST00000026170	ENSMUSG00000025171	Ubtd1	UBTD1
ENSMUST00000237817	ENSMUSG00000025171	Ubtd1	UBTD1
ENSMUST00000238137	ENSMUSG00000025172	Ankrd2	ANKRD2
ENSMUST00000026172	ENSMUSG00000025172	Ankrd2	ANKRD2
ENSMUST00000026173	ENSMUSG00000025173	Wdr45b	WDR45B
ENSMUST00000137230	ENSMUSG00000025173	Wdr45b	WDR45B
ENSMUST00000106110	ENSMUSG00000025173	Wdr45b	WDR45B
ENSMUST00000136797	ENSMUSG00000025173	Wdr45b	WDR45B
ENSMUST00000127373	ENSMUSG00000025173	Wdr45b	WDR45B
ENSMUST00000026175	ENSMUSG00000025175	Fn3k	FN3K
ENSMUST00000092302	ENSMUSG00000025175	Fn3k	FN3K
ENSMUST00000103014	ENSMUSG00000025175	Fn3k	FN3K
ENSMUST00000168414	ENSMUSG00000025176	Hoga1	HOGA1
ENSMUST00000172244	ENSMUSG00000025176	Hoga1	HOGA1
ENSMUST00000081714	ENSMUSG00000025176	Hoga1	HOGA1
ENSMUST00000167381	ENSMUSG00000025176	Hoga1	HOGA1
ENSMUST00000235932	ENSMUSG00000025178	Pi4k2a	PI4K2A
ENSMUST00000066778	ENSMUSG00000025178	Pi4k2a	PI4K2A
ENSMUST00000235988	ENSMUSG00000025178	Pi4k2a	PI4K2A
ENSMUST00000238085	ENSMUSG00000025178	Pi4k2a	PI4K2A
ENSMUST00000026188	ENSMUSG00000025184	R3hcc1l	R3HCC1L
ENSMUST00000160107	ENSMUSG00000025184	R3hcc1l	R3HCC1L
ENSMUST00000160893	ENSMUSG00000025184	R3hcc1l	R3HCC1L
ENSMUST00000161422	ENSMUSG00000025184	R3hcc1l	R3HCC1L
ENSMUST00000162238	ENSMUSG00000025184	R3hcc1l	R3HCC1L
ENSMUST00000026190	ENSMUSG00000025185	Loxl4	LOXL4
ENSMUST00000164786	ENSMUSG00000025185	Loxl4	LOXL4
ENSMUST00000171432	ENSMUSG00000025185	Loxl4	LOXL4
ENSMUST00000164014	ENSMUSG00000025185	Loxl4	LOXL4
ENSMUST00000166128	ENSMUSG00000025185	Loxl4	LOXL4
ENSMUST00000162004	ENSMUSG00000025188	Hps1	HPS1
ENSMUST00000026194	ENSMUSG00000025188	Hps1	HPS1
ENSMUST00000159974	ENSMUSG00000025188	Hps1	HPS1
ENSMUST00000160455	ENSMUSG00000025188	Hps1	HPS1
ENSMUST00000161252	ENSMUSG00000025188	Hps1	HPS1
ENSMUST00000069298	ENSMUSG00000025188	Hps1	HPS1
ENSMUST00000162061	ENSMUSG00000025188	Hps1	HPS1
ENSMUST00000160621	ENSMUSG00000025188	Hps1	HPS1
ENSMUST00000161761	ENSMUSG00000025188	Hps1	HPS1
ENSMUST00000223787	ENSMUSG00000025189	Cnnm1	CNNM1
ENSMUST00000165311	ENSMUSG00000025189	Cnnm1	CNNM1
ENSMUST00000225254	ENSMUSG00000025189	Cnnm1	CNNM1
ENSMUST00000225191	ENSMUSG00000025189	Cnnm1	CNNM1
ENSMUST00000026196	ENSMUSG00000025190	Got1	GOT1
ENSMUST00000133325	ENSMUSG00000025190	Got1	GOT1
ENSMUST00000132504	ENSMUSG00000025190	Got1	GOT1
ENSMUST00000124954	ENSMUSG00000025190	Got1	GOT1
ENSMUST00000081079	ENSMUSG00000025192	Entpd7	ENTPD7
ENSMUST00000152786	ENSMUSG00000025192	Entpd7	ENTPD7
ENSMUST00000144314	ENSMUSG00000025192	Entpd7	ENTPD7
ENSMUST00000134481	ENSMUSG00000025192	Entpd7	ENTPD7
ENSMUST00000131293	ENSMUSG00000025192	Entpd7	ENTPD7
ENSMUST00000026199	ENSMUSG00000025193	Cutc	CUTC
ENSMUST00000112047	ENSMUSG00000025193	Cutc	CUTC
ENSMUST00000153295	ENSMUSG00000025193	Cutc	CUTC
ENSMUST00000123564	ENSMUSG00000025193	Cutc	CUTC
ENSMUST00000026208	ENSMUSG00000025194	Abcc2	ABCC2
ENSMUST00000143553	ENSMUSG00000025194	Abcc2	ABCC2
ENSMUST00000129943	ENSMUSG00000025194	Abcc2	ABCC2
ENSMUST00000146737	ENSMUSG00000025194	Abcc2	ABCC2
ENSMUST00000099413	ENSMUSG00000025194	Abcc2	ABCC2
ENSMUST00000212396	ENSMUSG00000025195	Dnmbp	DNMBP
ENSMUST00000212592	ENSMUSG00000025195	Dnmbp	DNMBP
ENSMUST00000212048	ENSMUSG00000025195	Dnmbp	DNMBP
ENSMUST00000212032	ENSMUSG00000025195	Dnmbp	DNMBP
ENSMUST00000026209	ENSMUSG00000025195	Dnmbp	DNMBP
ENSMUST00000212157	ENSMUSG00000025195	Dnmbp	DNMBP
ENSMUST00000026210	ENSMUSG00000025196	Cpn1	CPN1
ENSMUST00000131882	ENSMUSG00000025196	Cpn1	CPN1
ENSMUST00000026211	ENSMUSG00000025197	Cyp2c23	NA
ENSMUST00000211830	ENSMUSG00000025197	Cyp2c23	NA
ENSMUST00000170801	ENSMUSG00000025198	Erlin1	ERLIN1
ENSMUST00000071698	ENSMUSG00000025198	Erlin1	ERLIN1
ENSMUST00000112028	ENSMUSG00000025198	Erlin1	ERLIN1
ENSMUST00000172041	ENSMUSG00000025198	Erlin1	ERLIN1
ENSMUST00000171952	ENSMUSG00000025198	Erlin1	ERLIN1
ENSMUST00000172262	ENSMUSG00000025198	Erlin1	ERLIN1
ENSMUST00000170577	ENSMUSG00000025198	Erlin1	ERLIN1
ENSMUST00000168602	ENSMUSG00000025198	Erlin1	ERLIN1
ENSMUST00000169092	ENSMUSG00000025198	Erlin1	ERLIN1
ENSMUST00000026217	ENSMUSG00000025199	Chuk	CHUK
ENSMUST00000119591	ENSMUSG00000025199	Chuk	CHUK
ENSMUST00000149091	ENSMUSG00000025199	Chuk	CHUK
ENSMUST00000123806	ENSMUSG00000025199	Chuk	CHUK
ENSMUST00000134495	ENSMUSG00000025199	Chuk	CHUK
ENSMUST00000144286	ENSMUSG00000025199	Chuk	CHUK
ENSMUST00000147423	ENSMUSG00000025199	Chuk	CHUK
ENSMUST00000146861	ENSMUSG00000025199	Chuk	CHUK
ENSMUST00000026218	ENSMUSG00000025200	Cwf19l1	CWF19L1
ENSMUST00000237067	ENSMUSG00000025200	Cwf19l1	CWF19L1
ENSMUST00000235288	ENSMUSG00000025200	Cwf19l1	CWF19L1
ENSMUST00000237250	ENSMUSG00000025200	Cwf19l1	CWF19L1
ENSMUST00000236626	ENSMUSG00000025200	Cwf19l1	CWF19L1
ENSMUST00000237939	ENSMUSG00000025200	Cwf19l1	CWF19L1
ENSMUST00000237415	ENSMUSG00000025200	Cwf19l1	CWF19L1
ENSMUST00000236156	ENSMUSG00000025200	Cwf19l1	CWF19L1
ENSMUST00000183232	ENSMUSG00000025201	NA	NA
ENSMUST00000026220	ENSMUSG00000025202	Scd3	NA
ENSMUST00000237324	ENSMUSG00000025202	Scd3	NA
ENSMUST00000026221	ENSMUSG00000025203	Scd2	SCD
ENSMUST00000237039	ENSMUSG00000025203	Scd2	SCD
ENSMUST00000171415	ENSMUSG00000025204	Ndufb8	NDUFB8
ENSMUST00000026222	ENSMUSG00000025204	Ndufb8	NDUFB8
ENSMUST00000168083	ENSMUSG00000025204	Ndufb8	NDUFB8
ENSMUST00000164543	ENSMUSG00000025204	Ndufb8	NDUFB8
ENSMUST00000169304	ENSMUSG00000025204	Ndufb8	NDUFB8
ENSMUST00000167027	ENSMUSG00000025204	Ndufb8	NDUFB8
ENSMUST00000169181	ENSMUSG00000025204	Ndufb8	NDUFB8
ENSMUST00000168474	ENSMUSG00000025204	Ndufb8	NDUFB8
ENSMUST00000166557	ENSMUSG00000025204	Ndufb8	NDUFB8
ENSMUST00000026225	ENSMUSG00000025207	Sema4g	SEMA4G
ENSMUST00000236662	ENSMUSG00000025207	Sema4g	SEMA4G
ENSMUST00000238104	ENSMUSG00000025207	Sema4g	SEMA4G
ENSMUST00000237987	ENSMUSG00000025207	Sema4g	SEMA4G
ENSMUST00000130549	ENSMUSG00000025207	Sema4g	SEMA4G
ENSMUST00000235312	ENSMUSG00000025207	Sema4g	SEMA4G
ENSMUST00000235970	ENSMUSG00000025207	Sema4g	SEMA4G
ENSMUST00000179305	ENSMUSG00000025207	Sema4g	SEMA4G
ENSMUST00000097715	ENSMUSG00000025208	Mrpl43	MRPL43
ENSMUST00000235259	ENSMUSG00000025208	Mrpl43	MRPL43
ENSMUST00000236685	ENSMUSG00000025209	Twnk	TWNK
ENSMUST00000026227	ENSMUSG00000025209	Twnk	TWNK
ENSMUST00000237222	ENSMUSG00000025212	Sfxn3	SFXN3
ENSMUST00000111954	ENSMUSG00000025212	Sfxn3	SFXN3
ENSMUST00000062213	ENSMUSG00000025212	Sfxn3	SFXN3
ENSMUST00000235155	ENSMUSG00000025212	Sfxn3	SFXN3
ENSMUST00000084493	ENSMUSG00000025212	Sfxn3	SFXN3
ENSMUST00000236638	ENSMUSG00000025212	Sfxn3	SFXN3
ENSMUST00000026234	ENSMUSG00000025213	Kazald1	KAZALD1
ENSMUST00000111948	ENSMUSG00000025213	Kazald1	KAZALD1
ENSMUST00000026236	ENSMUSG00000025215	Tlx1	TLX1
ENSMUST00000174617	ENSMUSG00000025215	Tlx1	TLX1
ENSMUST00000099401	ENSMUSG00000025216	Lbx1	LBX1
ENSMUST00000223764	ENSMUSG00000025217	Btrc	BTRC
ENSMUST00000065601	ENSMUSG00000025217	Btrc	BTRC
ENSMUST00000225662	ENSMUSG00000025217	Btrc	BTRC
ENSMUST00000225898	ENSMUSG00000025217	Btrc	BTRC
ENSMUST00000224102	ENSMUSG00000025217	Btrc	BTRC
ENSMUST00000111936	ENSMUSG00000025217	Btrc	BTRC
ENSMUST00000224318	ENSMUSG00000025217	Btrc	BTRC
ENSMUST00000223684	ENSMUSG00000025217	Btrc	BTRC
ENSMUST00000224439	ENSMUSG00000025217	Btrc	BTRC
ENSMUST00000224053	ENSMUSG00000025217	Btrc	BTRC
ENSMUST00000224478	ENSMUSG00000025217	Btrc	BTRC
ENSMUST00000026239	ENSMUSG00000025218	Poll	POLL
ENSMUST00000026240	ENSMUSG00000025219	Fgf8	FGF8
ENSMUST00000111928	ENSMUSG00000025219	Fgf8	FGF8
ENSMUST00000026241	ENSMUSG00000025219	Fgf8	FGF8
ENSMUST00000111927	ENSMUSG00000025219	Fgf8	FGF8
ENSMUST00000111924	ENSMUSG00000025219	Fgf8	FGF8
ENSMUST00000111925	ENSMUSG00000025219	Fgf8	FGF8
ENSMUST00000026243	ENSMUSG00000025220	Oga	OGA
ENSMUST00000235865	ENSMUSG00000025220	Oga	OGA
ENSMUST00000235508	ENSMUSG00000025220	Oga	OGA
ENSMUST00000236960	ENSMUSG00000025220	Oga	OGA
ENSMUST00000235936	ENSMUSG00000025220	Oga	OGA
ENSMUST00000235448	ENSMUSG00000025220	Oga	OGA
ENSMUST00000159210	ENSMUSG00000025221	Kcnip2	KCNIP2
ENSMUST00000079431	ENSMUSG00000025221	Kcnip2	KCNIP2
ENSMUST00000111906	ENSMUSG00000025221	Kcnip2	KCNIP2
ENSMUST00000162528	ENSMUSG00000025221	Kcnip2	KCNIP2
ENSMUST00000086993	ENSMUSG00000025221	Kcnip2	KCNIP2
ENSMUST00000026247	ENSMUSG00000025221	Kcnip2	KCNIP2
ENSMUST00000159245	ENSMUSG00000025221	Kcnip2	KCNIP2
ENSMUST00000161886	ENSMUSG00000025221	Kcnip2	KCNIP2
ENSMUST00000162661	ENSMUSG00000025221	Kcnip2	KCNIP2
ENSMUST00000159446	ENSMUSG00000025221	Kcnip2	KCNIP2
ENSMUST00000156585	ENSMUSG00000025223	Ldb1	LDB1
ENSMUST00000152946	ENSMUSG00000025223	Ldb1	LDB1
ENSMUST00000056931	ENSMUSG00000025223	Ldb1	LDB1
ENSMUST00000185355	ENSMUSG00000025223	Ldb1	LDB1
ENSMUST00000026252	ENSMUSG00000025223	Ldb1	LDB1
ENSMUST00000137771	ENSMUSG00000025223	Ldb1	LDB1
ENSMUST00000126320	ENSMUSG00000025223	Ldb1	LDB1
ENSMUST00000136203	ENSMUSG00000025223	Ldb1	LDB1
ENSMUST00000026254	ENSMUSG00000025224	Gbf1	GBF1
ENSMUST00000175868	ENSMUSG00000025224	Gbf1	GBF1
ENSMUST00000177406	ENSMUSG00000025224	Gbf1	GBF1
ENSMUST00000176355	ENSMUSG00000025224	Gbf1	GBF1
ENSMUST00000236167	ENSMUSG00000025224	Gbf1	GBF1
ENSMUST00000176992	ENSMUSG00000025224	Gbf1	GBF1
ENSMUST00000176574	ENSMUSG00000025224	Gbf1	GBF1
ENSMUST00000177512	ENSMUSG00000025224	Gbf1	GBF1
ENSMUST00000176853	ENSMUSG00000025224	Gbf1	GBF1
ENSMUST00000176422	ENSMUSG00000025224	Gbf1	GBF1
ENSMUST00000176576	ENSMUSG00000025224	Gbf1	GBF1
ENSMUST00000175747	ENSMUSG00000025224	Gbf1	GBF1
ENSMUST00000175706	ENSMUSG00000025224	Gbf1	GBF1
ENSMUST00000176525	ENSMUSG00000025224	Gbf1	GBF1
ENSMUST00000175878	ENSMUSG00000025224	Gbf1	GBF1
ENSMUST00000176046	ENSMUSG00000025224	Gbf1	GBF1
ENSMUST00000237330	ENSMUSG00000025225	Nfkb2	NFKB2
ENSMUST00000073116	ENSMUSG00000025225	Nfkb2	NFKB2
ENSMUST00000236591	ENSMUSG00000025225	Nfkb2	NFKB2
ENSMUST00000111881	ENSMUSG00000025225	Nfkb2	NFKB2
ENSMUST00000236820	ENSMUSG00000025225	Nfkb2	NFKB2
ENSMUST00000237761	ENSMUSG00000025225	Nfkb2	NFKB2
ENSMUST00000237791	ENSMUSG00000025225	Nfkb2	NFKB2
ENSMUST00000235868	ENSMUSG00000025225	Nfkb2	NFKB2
ENSMUST00000026256	ENSMUSG00000025226	Fbxl15	FBXL15
ENSMUST00000177667	ENSMUSG00000025226	Fbxl15	FBXL15
ENSMUST00000128041	ENSMUSG00000025227	Mfsd13a	MFSD13A
ENSMUST00000086969	ENSMUSG00000025227	Mfsd13a	MFSD13A
ENSMUST00000142994	ENSMUSG00000025227	Mfsd13a	MFSD13A
ENSMUST00000128455	ENSMUSG00000025227	Mfsd13a	MFSD13A
ENSMUST00000137143	ENSMUSG00000025227	Mfsd13a	MFSD13A
ENSMUST00000040270	ENSMUSG00000025228	Actr1a	ACTR1A
ENSMUST00000237742	ENSMUSG00000025228	Actr1a	ACTR1A
ENSMUST00000236814	ENSMUSG00000025228	Actr1a	ACTR1A
ENSMUST00000237477	ENSMUSG00000025228	Actr1a	ACTR1A
ENSMUST00000236117	ENSMUSG00000025228	Actr1a	ACTR1A
ENSMUST00000235752	ENSMUSG00000025228	Actr1a	ACTR1A
ENSMUST00000237952	ENSMUSG00000025228	Actr1a	ACTR1A
ENSMUST00000026259	ENSMUSG00000025229	Pitx3	PITX3
ENSMUST00000172980	ENSMUSG00000025229	Pitx3	PITX3
ENSMUST00000172971	ENSMUSG00000025229	Pitx3	PITX3
ENSMUST00000039922	ENSMUSG00000025231	Sufu	SUFU
ENSMUST00000111867	ENSMUSG00000025231	Sufu	SUFU
ENSMUST00000120778	ENSMUSG00000025231	Sufu	SUFU
ENSMUST00000118440	ENSMUSG00000025231	Sufu	SUFU
ENSMUST00000235166	ENSMUSG00000025231	Sufu	SUFU
ENSMUST00000123252	ENSMUSG00000025231	Sufu	SUFU
ENSMUST00000144341	ENSMUSG00000025231	Sufu	SUFU
ENSMUST00000026262	ENSMUSG00000025232	Hexa	HEXA
ENSMUST00000171975	ENSMUSG00000025234	Arih1	ARIH1
ENSMUST00000026264	ENSMUSG00000025234	Arih1	ARIH1
ENSMUST00000165322	ENSMUSG00000025234	Arih1	ARIH1
ENSMUST00000171856	ENSMUSG00000025234	Arih1	ARIH1
ENSMUST00000168456	ENSMUSG00000025234	Arih1	ARIH1
ENSMUST00000168497	ENSMUSG00000025234	Arih1	ARIH1
ENSMUST00000168982	ENSMUSG00000025234	Arih1	ARIH1
ENSMUST00000026265	ENSMUSG00000025235	Bbs4	BBS4
ENSMUST00000217367	ENSMUSG00000025235	Bbs4	BBS4
ENSMUST00000214832	ENSMUSG00000025235	Bbs4	BBS4
ENSMUST00000214225	ENSMUSG00000025235	Bbs4	BBS4
ENSMUST00000217570	ENSMUSG00000025236	Adpgk	ADPGK
ENSMUST00000213413	ENSMUSG00000025236	Adpgk	ADPGK
ENSMUST00000026266	ENSMUSG00000025236	Adpgk	ADPGK
ENSMUST00000214361	ENSMUSG00000025236	Adpgk	ADPGK
ENSMUST00000215994	ENSMUSG00000025236	Adpgk	ADPGK
ENSMUST00000026267	ENSMUSG00000025237	Parp6	PARP6
ENSMUST00000050483	ENSMUSG00000025237	Parp6	PARP6
ENSMUST00000216351	ENSMUSG00000025237	Parp6	PARP6
ENSMUST00000217195	ENSMUSG00000025237	Parp6	PARP6
ENSMUST00000215381	ENSMUSG00000025237	Parp6	PARP6
ENSMUST00000214984	ENSMUSG00000025237	Parp6	PARP6
ENSMUST00000167091	ENSMUSG00000025237	Parp6	PARP6
ENSMUST00000213419	ENSMUSG00000025237	Parp6	PARP6
ENSMUST00000216385	ENSMUSG00000025237	Parp6	PARP6
ENSMUST00000216482	ENSMUSG00000025237	Parp6	PARP6
ENSMUST00000214956	ENSMUSG00000025237	Parp6	PARP6
ENSMUST00000217284	ENSMUSG00000025237	Parp6	PARP6
ENSMUST00000026269	ENSMUSG00000025239	Limd1	LIMD1
ENSMUST00000216352	ENSMUSG00000025239	Limd1	LIMD1
ENSMUST00000217639	ENSMUSG00000025239	Limd1	LIMD1
ENSMUST00000213278	ENSMUSG00000025239	Limd1	LIMD1
ENSMUST00000214309	ENSMUSG00000025239	Limd1	LIMD1
ENSMUST00000026270	ENSMUSG00000025240	Sacm1l	SACM1L
ENSMUST00000217045	ENSMUSG00000025240	Sacm1l	SACM1L
ENSMUST00000217089	ENSMUSG00000025240	Sacm1l	SACM1L
ENSMUST00000215004	ENSMUSG00000025240	Sacm1l	SACM1L
ENSMUST00000084715	ENSMUSG00000025241	Fyco1	FYCO1
ENSMUST00000167595	ENSMUSG00000025241	Fyco1	FYCO1
ENSMUST00000184082	ENSMUSG00000025241	Fyco1	FYCO1
ENSMUST00000183700	ENSMUSG00000025241	Fyco1	FYCO1
ENSMUST00000216136	ENSMUSG00000025241	Fyco1	FYCO1
ENSMUST00000026273	ENSMUSG00000025243	Slc6a20b	SLC6A20
ENSMUST00000166800	ENSMUSG00000025243	Slc6a20b	SLC6A20
ENSMUST00000171122	ENSMUSG00000025243	Slc6a20b	SLC6A20
ENSMUST00000168824	ENSMUSG00000025243	Slc6a20b	SLC6A20
ENSMUST00000163397	ENSMUSG00000025243	Slc6a20b	SLC6A20
ENSMUST00000164241	ENSMUSG00000025243	Slc6a20b	SLC6A20
ENSMUST00000165754	ENSMUSG00000025245	Lztfl1	LZTFL1
ENSMUST00000098258	ENSMUSG00000025245	Lztfl1	LZTFL1
ENSMUST00000166097	ENSMUSG00000025245	Lztfl1	LZTFL1
ENSMUST00000026274	ENSMUSG00000025245	Lztfl1	LZTFL1
ENSMUST00000168921	ENSMUSG00000025245	Lztfl1	LZTFL1
ENSMUST00000172067	ENSMUSG00000025245	Lztfl1	LZTFL1
ENSMUST00000163207	ENSMUSG00000025245	Lztfl1	LZTFL1
ENSMUST00000217171	ENSMUSG00000025245	Lztfl1	LZTFL1
ENSMUST00000214521	ENSMUSG00000025245	Lztfl1	LZTFL1
ENSMUST00000168923	ENSMUSG00000025245	Lztfl1	LZTFL1
ENSMUST00000166184	ENSMUSG00000025245	Lztfl1	LZTFL1
ENSMUST00000165799	ENSMUSG00000025245	Lztfl1	LZTFL1
ENSMUST00000088217	ENSMUSG00000025246	Tbl1x	TBL1X
ENSMUST00000133893	ENSMUSG00000025246	Tbl1x	TBL1X
ENSMUST00000175866	ENSMUSG00000025255	Zfhx4	ZFHX4
ENSMUST00000175641	ENSMUSG00000025255	Zfhx4	ZFHX4
ENSMUST00000026284	ENSMUSG00000025255	Zfhx4	ZFHX4
ENSMUST00000176175	ENSMUSG00000025255	Zfhx4	ZFHX4
ENSMUST00000176383	ENSMUSG00000025255	Zfhx4	ZFHX4
ENSMUST00000026288	ENSMUSG00000025257	Ribc1	RIBC1
ENSMUST00000133517	ENSMUSG00000025257	Ribc1	RIBC1
ENSMUST00000026289	ENSMUSG00000025260	Hsd17b10	HSD17B10
ENSMUST00000112617	ENSMUSG00000025260	Hsd17b10	HSD17B10
ENSMUST00000151200	ENSMUSG00000025260	Hsd17b10	HSD17B10
ENSMUST00000140804	ENSMUSG00000025260	Hsd17b10	HSD17B10
ENSMUST00000129714	ENSMUSG00000025261	Huwe1	HUWE1
ENSMUST00000139386	ENSMUSG00000025261	Huwe1	HUWE1
ENSMUST00000152757	ENSMUSG00000025261	Huwe1	HUWE1
ENSMUST00000153687	ENSMUSG00000025261	Huwe1	HUWE1
ENSMUST00000149344	ENSMUSG00000025261	Huwe1	HUWE1
ENSMUST00000137816	ENSMUSG00000025261	Huwe1	HUWE1
ENSMUST00000026292	ENSMUSG00000025261	Huwe1	HUWE1
ENSMUST00000131786	ENSMUSG00000025261	Huwe1	HUWE1
ENSMUST00000130243	ENSMUSG00000025261	Huwe1	HUWE1
ENSMUST00000156616	ENSMUSG00000025261	Huwe1	HUWE1
ENSMUST00000138566	ENSMUSG00000025261	Huwe1	HUWE1
ENSMUST00000147666	ENSMUSG00000025261	Huwe1	HUWE1
ENSMUST00000150020	ENSMUSG00000025261	Huwe1	HUWE1
ENSMUST00000112622	ENSMUSG00000025261	Huwe1	HUWE1
ENSMUST00000150426	ENSMUSG00000025261	Huwe1	HUWE1
ENSMUST00000138023	ENSMUSG00000025261	Huwe1	HUWE1
ENSMUST00000123306	ENSMUSG00000025261	Huwe1	HUWE1
ENSMUST00000150882	ENSMUSG00000025261	Huwe1	HUWE1
ENSMUST00000132453	ENSMUSG00000025261	Huwe1	HUWE1
ENSMUST00000139909	ENSMUSG00000025261	Huwe1	HUWE1
ENSMUST00000139245	ENSMUSG00000025261	Huwe1	HUWE1
ENSMUST00000133051	ENSMUSG00000025261	Huwe1	HUWE1
ENSMUST00000130234	ENSMUSG00000025261	Huwe1	HUWE1
ENSMUST00000073364	ENSMUSG00000025262	Fam120c	FAM120C
ENSMUST00000125924	ENSMUSG00000025262	Fam120c	FAM120C
ENSMUST00000112683	ENSMUSG00000025264	Tsr2	TSR2
ENSMUST00000026295	ENSMUSG00000025264	Tsr2	TSR2
ENSMUST00000166010	ENSMUSG00000025264	Tsr2	TSR2
ENSMUST00000166689	ENSMUSG00000025264	Tsr2	TSR2
ENSMUST00000112685	ENSMUSG00000025265	Fgd1	FGD1
ENSMUST00000026296	ENSMUSG00000025265	Fgd1	FGD1
ENSMUST00000124882	ENSMUSG00000025265	Fgd1	FGD1
ENSMUST00000125620	ENSMUSG00000025265	Fgd1	FGD1
ENSMUST00000026297	ENSMUSG00000025266	Gnl3l	GNL3L
ENSMUST00000112691	ENSMUSG00000025266	Gnl3l	GNL3L
ENSMUST00000146742	ENSMUSG00000025266	Gnl3l	GNL3L
ENSMUST00000138026	ENSMUSG00000025266	Gnl3l	GNL3L
ENSMUST00000154393	ENSMUSG00000025266	Gnl3l	GNL3L
ENSMUST00000124022	ENSMUSG00000025266	Gnl3l	GNL3L
ENSMUST00000156233	ENSMUSG00000025266	Gnl3l	GNL3L
ENSMUST00000112699	ENSMUSG00000025268	Maged2	MAGED2
ENSMUST00000145342	ENSMUSG00000025268	Maged2	MAGED2
ENSMUST00000112700	ENSMUSG00000025268	Maged2	MAGED2
ENSMUST00000026302	ENSMUSG00000025268	Maged2	MAGED2
ENSMUST00000112697	ENSMUSG00000025268	Maged2	MAGED2
ENSMUST00000129768	ENSMUSG00000025268	Maged2	MAGED2
ENSMUST00000147152	ENSMUSG00000025268	Maged2	MAGED2
ENSMUST00000143843	ENSMUSG00000025268	Maged2	MAGED2
ENSMUST00000124537	ENSMUSG00000025268	Maged2	MAGED2
ENSMUST00000131241	ENSMUSG00000025268	Maged2	MAGED2
ENSMUST00000112725	ENSMUSG00000025269	Apex2	APEX2
ENSMUST00000112727	ENSMUSG00000025269	Apex2	APEX2
ENSMUST00000026303	ENSMUSG00000025269	Apex2	APEX2
ENSMUST00000112720	ENSMUSG00000025269	Apex2	APEX2
ENSMUST00000152332	ENSMUSG00000025269	Apex2	APEX2
ENSMUST00000112721	ENSMUSG00000025269	Apex2	APEX2
ENSMUST00000112719	ENSMUSG00000025269	Apex2	APEX2
ENSMUST00000124521	ENSMUSG00000025269	Apex2	APEX2
ENSMUST00000138958	ENSMUSG00000025269	Apex2	APEX2
ENSMUST00000140207	ENSMUSG00000025269	Apex2	APEX2
ENSMUST00000066337	ENSMUSG00000025270	Alas2	ALAS2
ENSMUST00000112715	ENSMUSG00000025270	Alas2	ALAS2
ENSMUST00000134670	ENSMUSG00000025270	Alas2	ALAS2
ENSMUST00000142474	ENSMUSG00000025270	Alas2	ALAS2
ENSMUST00000153221	ENSMUSG00000025271	Pfkfb1	PFKFB1
ENSMUST00000124381	ENSMUSG00000025271	Pfkfb1	PFKFB1
ENSMUST00000080884	ENSMUSG00000025271	Pfkfb1	PFKFB1
ENSMUST00000112713	ENSMUSG00000025271	Pfkfb1	PFKFB1
ENSMUST00000150783	ENSMUSG00000025271	Pfkfb1	PFKFB1
ENSMUST00000142848	ENSMUSG00000025271	Pfkfb1	PFKFB1
ENSMUST00000154528	ENSMUSG00000025271	Pfkfb1	PFKFB1
ENSMUST00000112709	ENSMUSG00000025272	Tro	TRO
ENSMUST00000087258	ENSMUSG00000025272	Tro	TRO
ENSMUST00000087253	ENSMUSG00000025272	Tro	TRO
ENSMUST00000151403	ENSMUSG00000025272	Tro	TRO
ENSMUST00000163969	ENSMUSG00000025272	Tro	TRO
ENSMUST00000164071	ENSMUSG00000025272	Tro	TRO
ENSMUST00000169450	ENSMUSG00000025272	Tro	TRO
ENSMUST00000163450	ENSMUSG00000025272	Tro	TRO
ENSMUST00000171775	ENSMUSG00000025272	Tro	TRO
ENSMUST00000165192	ENSMUSG00000025272	Tro	TRO
ENSMUST00000148604	ENSMUSG00000025272	Tro	TRO
ENSMUST00000166497	ENSMUSG00000025277	Abhd6	ABHD6
ENSMUST00000225234	ENSMUSG00000025277	Abhd6	ABHD6
ENSMUST00000026313	ENSMUSG00000025277	Abhd6	ABHD6
ENSMUST00000052678	ENSMUSG00000025278	Flnb	FLNB
ENSMUST00000228206	ENSMUSG00000025278	Flnb	FLNB
ENSMUST00000026315	ENSMUSG00000025279	Dnase1l3	DNASE1L3
ENSMUST00000145234	ENSMUSG00000025279	Dnase1l3	DNASE1L3
ENSMUST00000026322	ENSMUSG00000025280	Polr3a	POLR3A
ENSMUST00000223718	ENSMUSG00000025280	Polr3a	POLR3A
ENSMUST00000223848	ENSMUSG00000025280	Polr3a	POLR3A
ENSMUST00000225526	ENSMUSG00000025280	Polr3a	POLR3A
ENSMUST00000225014	ENSMUSG00000025280	Polr3a	POLR3A
ENSMUST00000026318	ENSMUSG00000025283	Sat1	SAT1
ENSMUST00000152463	ENSMUSG00000025283	Sat1	SAT1
ENSMUST00000134855	ENSMUSG00000025283	Sat1	SAT1
ENSMUST00000138944	ENSMUSG00000025283	Sat1	SAT1
ENSMUST00000150046	ENSMUSG00000025283	Sat1	SAT1
ENSMUST00000112551	ENSMUSG00000025283	Sat1	SAT1
ENSMUST00000123337	ENSMUSG00000025283	Sat1	SAT1
ENSMUST00000134662	ENSMUSG00000025287	Acot9	ACOT9
ENSMUST00000026324	ENSMUSG00000025287	Acot9	ACOT9
ENSMUST00000131332	ENSMUSG00000025287	Acot9	ACOT9
ENSMUST00000126200	ENSMUSG00000025287	Acot9	ACOT9
ENSMUST00000026325	ENSMUSG00000025288	4933436I01Rik	NA
ENSMUST00000026328	ENSMUSG00000025289	Prdx4	PRDX4
ENSMUST00000130349	ENSMUSG00000025289	Prdx4	PRDX4
ENSMUST00000123915	ENSMUSG00000025289	Prdx4	PRDX4
ENSMUST00000223931	ENSMUSG00000025290	Rps24	RPS24
ENSMUST00000112384	ENSMUSG00000025290	Rps24	RPS24
ENSMUST00000169826	ENSMUSG00000025290	Rps24	RPS24
ENSMUST00000225994	ENSMUSG00000025290	Rps24	RPS24
ENSMUST00000225023	ENSMUSG00000025290	Rps24	RPS24
ENSMUST00000223939	ENSMUSG00000025290	Rps24	RPS24
ENSMUST00000223999	ENSMUSG00000025290	Rps24	RPS24
ENSMUST00000225117	ENSMUSG00000025290	Rps24	RPS24
ENSMUST00000224568	ENSMUSG00000025290	Rps24	RPS24
ENSMUST00000224549	ENSMUSG00000025290	Rps24	RPS24
ENSMUST00000224569	ENSMUSG00000025290	Rps24	RPS24
ENSMUST00000224699	ENSMUSG00000025290	Rps24	RPS24
ENSMUST00000129323	ENSMUSG00000025314	Ptprj	PTPRJ
ENSMUST00000111495	ENSMUSG00000025314	Ptprj	PTPRJ
ENSMUST00000111493	ENSMUSG00000025314	Ptprj	PTPRJ
ENSMUST00000168621	ENSMUSG00000025314	Ptprj	PTPRJ
ENSMUST00000172628	ENSMUSG00000025316	Banp	BANP
ENSMUST00000093078	ENSMUSG00000025316	Banp	BANP
ENSMUST00000170857	ENSMUSG00000025316	Banp	BANP
ENSMUST00000172681	ENSMUSG00000025316	Banp	BANP
ENSMUST00000026354	ENSMUSG00000025316	Banp	BANP
ENSMUST00000174753	ENSMUSG00000025316	Banp	BANP
ENSMUST00000174445	ENSMUSG00000025316	Banp	BANP
ENSMUST00000172511	ENSMUSG00000025316	Banp	BANP
ENSMUST00000173753	ENSMUSG00000025316	Banp	BANP
ENSMUST00000173254	ENSMUSG00000025316	Banp	BANP
ENSMUST00000173396	ENSMUSG00000025316	Banp	BANP
ENSMUST00000172513	ENSMUSG00000025316	Banp	BANP
ENSMUST00000174327	ENSMUSG00000025316	Banp	BANP
ENSMUST00000167711	ENSMUSG00000025316	Banp	BANP
ENSMUST00000173925	ENSMUSG00000025316	Banp	BANP
ENSMUST00000173201	ENSMUSG00000025316	Banp	BANP
ENSMUST00000057653	ENSMUSG00000025317	Car5a	CA5A
ENSMUST00000151462	ENSMUSG00000025317	Car5a	CA5A
ENSMUST00000169735	ENSMUSG00000025318	Jph3	JPH3
ENSMUST00000026357	ENSMUSG00000025318	Jph3	JPH3
ENSMUST00000167439	ENSMUSG00000025318	Jph3	JPH3
ENSMUST00000172209	ENSMUSG00000025318	Jph3	JPH3
ENSMUST00000026360	ENSMUSG00000025321	Itgb8	ITGB8
ENSMUST00000151023	ENSMUSG00000025321	Itgb8	ITGB8
ENSMUST00000137804	ENSMUSG00000025321	Itgb8	ITGB8
ENSMUST00000026367	ENSMUSG00000025323	Sp4	SP4
ENSMUST00000222314	ENSMUSG00000025323	Sp4	SP4
ENSMUST00000221844	ENSMUSG00000025323	Sp4	SP4
ENSMUST00000207668	ENSMUSG00000025324	Atp10a	ATP10A
ENSMUST00000168747	ENSMUSG00000025324	Atp10a	ATP10A
ENSMUST00000202945	ENSMUSG00000025326	Ube3a	UBE3A
ENSMUST00000107537	ENSMUSG00000025326	Ube3a	UBE3A
ENSMUST00000201794	ENSMUSG00000025326	Ube3a	UBE3A
ENSMUST00000202440	ENSMUSG00000025326	Ube3a	UBE3A
ENSMUST00000200758	ENSMUSG00000025326	Ube3a	UBE3A
ENSMUST00000202207	ENSMUSG00000025326	Ube3a	UBE3A
ENSMUST00000200781	ENSMUSG00000025326	Ube3a	UBE3A
ENSMUST00000201480	ENSMUSG00000025326	Ube3a	UBE3A
ENSMUST00000201409	ENSMUSG00000025326	Ube3a	UBE3A
ENSMUST00000207686	ENSMUSG00000025326	Ube3a	UBE3A
ENSMUST00000208313	ENSMUSG00000025326	Ube3a	UBE3A
ENSMUST00000200709	ENSMUSG00000025326	Ube3a	UBE3A
ENSMUST00000200949	ENSMUSG00000025326	Ube3a	UBE3A
ENSMUST00000202776	ENSMUSG00000025326	Ube3a	UBE3A
ENSMUST00000202247	ENSMUSG00000025326	Ube3a	UBE3A
ENSMUST00000202288	ENSMUSG00000025326	Ube3a	UBE3A
ENSMUST00000201162	ENSMUSG00000025326	Ube3a	UBE3A
ENSMUST00000202685	ENSMUSG00000025326	Ube3a	UBE3A
ENSMUST00000026377	ENSMUSG00000025328	Padi3	PADI3
ENSMUST00000172098	ENSMUSG00000025328	Padi3	PADI3
ENSMUST00000026378	ENSMUSG00000025329	Padi1	PADI1
ENSMUST00000026381	ENSMUSG00000025330	Padi4	PADI4
ENSMUST00000137516	ENSMUSG00000025330	Padi4	PADI4
ENSMUST00000143019	ENSMUSG00000025330	Padi4	PADI4
ENSMUST00000137440	ENSMUSG00000025330	Padi4	PADI4
ENSMUST00000112584	ENSMUSG00000025332	Kdm5c	KDM5C
ENSMUST00000112588	ENSMUSG00000025332	Kdm5c	KDM5C
ENSMUST00000154938	ENSMUSG00000025332	Kdm5c	KDM5C
ENSMUST00000082177	ENSMUSG00000025332	Kdm5c	KDM5C
ENSMUST00000156114	ENSMUSG00000025332	Kdm5c	KDM5C
ENSMUST00000155793	ENSMUSG00000025332	Kdm5c	KDM5C
ENSMUST00000151819	ENSMUSG00000025333	Gpr143	GPR143
ENSMUST00000026383	ENSMUSG00000025333	Gpr143	GPR143
ENSMUST00000139310	ENSMUSG00000025333	Gpr143	GPR143
ENSMUST00000026387	ENSMUSG00000025337	Sbds	SBDS
ENSMUST00000139211	ENSMUSG00000025337	Sbds	SBDS
ENSMUST00000125625	ENSMUSG00000025337	Sbds	SBDS
ENSMUST00000200815	ENSMUSG00000025337	Sbds	SBDS
ENSMUST00000201598	ENSMUSG00000025337	Sbds	SBDS
ENSMUST00000119797	ENSMUSG00000025340	Rabgef1	RABGEF1
ENSMUST00000148264	ENSMUSG00000025340	Rabgef1	RABGEF1
ENSMUST00000119027	ENSMUSG00000025340	Rabgef1	RABGEF1
ENSMUST00000026390	ENSMUSG00000025340	Rabgef1	RABGEF1
ENSMUST00000202729	ENSMUSG00000025340	Rabgef1	RABGEF1
ENSMUST00000143727	ENSMUSG00000025340	Rabgef1	RABGEF1
ENSMUST00000125937	ENSMUSG00000025340	Rabgef1	RABGEF1
ENSMUST00000147493	ENSMUSG00000025340	Rabgef1	RABGEF1
ENSMUST00000143865	ENSMUSG00000025340	Rabgef1	RABGEF1
ENSMUST00000026398	ENSMUSG00000025347	Mettl7b	METTL7B
ENSMUST00000099112	ENSMUSG00000025348	Itga7	ITGA7
ENSMUST00000218290	ENSMUSG00000025348	Itga7	ITGA7
ENSMUST00000218387	ENSMUSG00000025348	Itga7	ITGA7
ENSMUST00000219897	ENSMUSG00000025348	Itga7	ITGA7
ENSMUST00000219427	ENSMUSG00000025348	Itga7	ITGA7
ENSMUST00000026406	ENSMUSG00000025350	Rdh5	RDH5
ENSMUST00000137747	ENSMUSG00000025350	Rdh5	RDH5
ENSMUST00000139217	ENSMUSG00000025350	Rdh5	RDH5
ENSMUST00000149961	ENSMUSG00000025350	Rdh5	RDH5
ENSMUST00000153935	ENSMUSG00000025350	Rdh5	RDH5
ENSMUST00000145616	ENSMUSG00000025350	Rdh5	RDH5
ENSMUST00000135161	ENSMUSG00000025350	Rdh5	RDH5
ENSMUST00000219317	ENSMUSG00000025351	Cd63	CD63
ENSMUST00000105229	ENSMUSG00000025351	Cd63	CD63
ENSMUST00000220308	ENSMUSG00000025351	Cd63	CD63
ENSMUST00000026407	ENSMUSG00000025351	Cd63	CD63
ENSMUST00000220245	ENSMUSG00000025351	Cd63	CD63
ENSMUST00000218450	ENSMUSG00000025351	Cd63	CD63
ENSMUST00000026408	ENSMUSG00000025352	Gdf11	GDF11
ENSMUST00000026409	ENSMUSG00000025353	Ormdl2	ORMDL2
ENSMUST00000219215	ENSMUSG00000025353	Ormdl2	ORMDL2
ENSMUST00000217685	ENSMUSG00000025353	Ormdl2	ORMDL2
ENSMUST00000219524	ENSMUSG00000025353	Ormdl2	ORMDL2
ENSMUST00000218001	ENSMUSG00000025354	Dnajc14	DNAJC14
ENSMUST00000217745	ENSMUSG00000025354	Dnajc14	DNAJC14
ENSMUST00000219473	ENSMUSG00000025354	Dnajc14	DNAJC14
ENSMUST00000219508	ENSMUSG00000025354	Dnajc14	DNAJC14
ENSMUST00000026410	ENSMUSG00000025354	Dnajc14	DNAJC14
ENSMUST00000218511	ENSMUSG00000025354	Dnajc14	DNAJC14
ENSMUST00000218765	ENSMUSG00000025354	Dnajc14	DNAJC14
ENSMUST00000219404	ENSMUSG00000025355	Mmp19	MMP19
ENSMUST00000026411	ENSMUSG00000025355	Mmp19	MMP19
ENSMUST00000218021	ENSMUSG00000025355	Mmp19	MMP19
ENSMUST00000026414	ENSMUSG00000025357	Dgka	DGKA
ENSMUST00000219834	ENSMUSG00000025357	Dgka	DGKA
ENSMUST00000217957	ENSMUSG00000025357	Dgka	DGKA
ENSMUST00000026415	ENSMUSG00000025358	Cdk2	CDK2
ENSMUST00000026416	ENSMUSG00000025358	Cdk2	CDK2
ENSMUST00000219099	ENSMUSG00000025358	Cdk2	CDK2
ENSMUST00000219983	ENSMUSG00000025358	Cdk2	CDK2
ENSMUST00000219601	ENSMUSG00000025358	Cdk2	CDK2
ENSMUST00000220407	ENSMUSG00000025358	Cdk2	CDK2
ENSMUST00000219047	ENSMUSG00000025358	Cdk2	CDK2
ENSMUST00000217836	ENSMUSG00000025359	Pmel	PMEL
ENSMUST00000219157	ENSMUSG00000025359	Pmel	PMEL
ENSMUST00000054125	ENSMUSG00000025359	Pmel	PMEL
ENSMUST00000219591	ENSMUSG00000025362	Rps26	RPS26
ENSMUST00000026420	ENSMUSG00000025362	Rps26	RPS26
ENSMUST00000219773	ENSMUSG00000025362	Rps26	RPS26
ENSMUST00000026425	ENSMUSG00000025364	Pa2g4	PA2G4
ENSMUST00000131728	ENSMUSG00000025364	Pa2g4	PA2G4
ENSMUST00000147068	ENSMUSG00000025364	Pa2g4	PA2G4
ENSMUST00000026427	ENSMUSG00000025366	Esyt1	ESYT1
ENSMUST00000220429	ENSMUSG00000025366	Esyt1	ESYT1
ENSMUST00000217948	ENSMUSG00000025366	Esyt1	ESYT1
ENSMUST00000218092	ENSMUSG00000025366	Esyt1	ESYT1
ENSMUST00000220045	ENSMUSG00000025366	Esyt1	ESYT1
ENSMUST00000218228	ENSMUSG00000025369	Smarcc2	SMARCC2
ENSMUST00000026433	ENSMUSG00000025369	Smarcc2	SMARCC2
ENSMUST00000099131	ENSMUSG00000025369	Smarcc2	SMARCC2
ENSMUST00000105235	ENSMUSG00000025369	Smarcc2	SMARCC2
ENSMUST00000220384	ENSMUSG00000025369	Smarcc2	SMARCC2
ENSMUST00000217751	ENSMUSG00000025369	Smarcc2	SMARCC2
ENSMUST00000228307	ENSMUSG00000025370	Cdh9	CDH9
ENSMUST00000026432	ENSMUSG00000025370	Cdh9	CDH9
ENSMUST00000132197	ENSMUSG00000025371	Chmp6	CHMP6
ENSMUST00000026434	ENSMUSG00000025371	Chmp6	CHMP6
ENSMUST00000124199	ENSMUSG00000025371	Chmp6	CHMP6
ENSMUST00000148232	ENSMUSG00000025371	Chmp6	CHMP6
ENSMUST00000139814	ENSMUSG00000025371	Chmp6	CHMP6
ENSMUST00000137055	ENSMUSG00000025371	Chmp6	CHMP6
ENSMUST00000075180	ENSMUSG00000025372	Baiap2	BAIAP2
ENSMUST00000103021	ENSMUSG00000025372	Baiap2	BAIAP2
ENSMUST00000106231	ENSMUSG00000025372	Baiap2	BAIAP2
ENSMUST00000026436	ENSMUSG00000025372	Baiap2	BAIAP2
ENSMUST00000106233	ENSMUSG00000025372	Baiap2	BAIAP2
ENSMUST00000152523	ENSMUSG00000025372	Baiap2	BAIAP2
ENSMUST00000146566	ENSMUSG00000025372	Baiap2	BAIAP2
ENSMUST00000146960	ENSMUSG00000025372	Baiap2	BAIAP2
ENSMUST00000131580	ENSMUSG00000025372	Baiap2	BAIAP2
ENSMUST00000171342	ENSMUSG00000025373	Rnf41	RNF41
ENSMUST00000217826	ENSMUSG00000025373	Rnf41	RNF41
ENSMUST00000096386	ENSMUSG00000025373	Rnf41	RNF41
ENSMUST00000218371	ENSMUSG00000025373	Rnf41	RNF41
ENSMUST00000164199	ENSMUSG00000025374	Nabp2	NABP2
ENSMUST00000026439	ENSMUSG00000025374	Nabp2	NABP2
ENSMUST00000166608	ENSMUSG00000025374	Nabp2	NABP2
ENSMUST00000167456	ENSMUSG00000025374	Nabp2	NABP2
ENSMUST00000172348	ENSMUSG00000025374	Nabp2	NABP2
ENSMUST00000164664	ENSMUSG00000025374	Nabp2	NABP2
ENSMUST00000172238	ENSMUSG00000025374	Nabp2	NABP2
ENSMUST00000171494	ENSMUSG00000025374	Nabp2	NABP2
ENSMUST00000171370	ENSMUSG00000025374	Nabp2	NABP2
ENSMUST00000142959	ENSMUSG00000025375	Aatk	AATK
ENSMUST00000064307	ENSMUSG00000025375	Aatk	AATK
ENSMUST00000150730	ENSMUSG00000025375	Aatk	AATK
ENSMUST00000103019	ENSMUSG00000025375	Aatk	AATK
ENSMUST00000103020	ENSMUSG00000025375	Aatk	AATK
ENSMUST00000136386	ENSMUSG00000025375	Aatk	AATK
ENSMUST00000132575	ENSMUSG00000025375	Aatk	AATK
ENSMUST00000128836	ENSMUSG00000025375	Aatk	AATK
ENSMUST00000134319	ENSMUSG00000025375	Aatk	AATK
ENSMUST00000026442	ENSMUSG00000025377	Tepsin	TEPSIN
ENSMUST00000093901	ENSMUSG00000025377	Tepsin	TEPSIN
ENSMUST00000106225	ENSMUSG00000025377	Tepsin	TEPSIN
ENSMUST00000150094	ENSMUSG00000025377	Tepsin	TEPSIN
ENSMUST00000152152	ENSMUSG00000025377	Tepsin	TEPSIN
ENSMUST00000131569	ENSMUSG00000025377	Tepsin	TEPSIN
ENSMUST00000026445	ENSMUSG00000025380	Fscn2	FSCN2
ENSMUST00000152556	ENSMUSG00000025380	Fscn2	FSCN2
ENSMUST00000130476	ENSMUSG00000025380	Fscn2	FSCN2
ENSMUST00000219037	ENSMUSG00000025381	Cnpy2	NA
ENSMUST00000026446	ENSMUSG00000025381	Cnpy2	NA
ENSMUST00000220391	ENSMUSG00000025381	Cnpy2	NA
ENSMUST00000219836	ENSMUSG00000025381	Cnpy2	NA
ENSMUST00000219199	ENSMUSG00000025381	Cnpy2	NA
ENSMUST00000026449	ENSMUSG00000025383	Il23a	IL23A
ENSMUST00000218109	ENSMUSG00000025383	Il23a	IL23A
ENSMUST00000135635	ENSMUSG00000025384	Faap100	FAAP100
ENSMUST00000026448	ENSMUSG00000025384	Faap100	FAAP100
ENSMUST00000129203	ENSMUSG00000025384	Faap100	FAAP100
ENSMUST00000134771	ENSMUSG00000025384	Faap100	FAAP100
ENSMUST00000154826	ENSMUSG00000025384	Faap100	FAAP100
ENSMUST00000148520	ENSMUSG00000025384	Faap100	FAAP100
ENSMUST00000153015	ENSMUSG00000025384	Faap100	FAAP100
ENSMUST00000152346	ENSMUSG00000025384	Faap100	FAAP100
ENSMUST00000141795	ENSMUSG00000025386	Pde6g	NA
ENSMUST00000155421	ENSMUSG00000025386	Pde6g	NA
ENSMUST00000026452	ENSMUSG00000025386	Pde6g	NA
ENSMUST00000026455	ENSMUSG00000025389	Mip	MIP
ENSMUST00000026459	ENSMUSG00000025393	Atp5b	ATP5F1B
ENSMUST00000127439	ENSMUSG00000025393	Atp5b	ATP5F1B
ENSMUST00000126040	ENSMUSG00000025393	Atp5b	ATP5F1B
ENSMUST00000139295	ENSMUSG00000025393	Atp5b	ATP5F1B
ENSMUST00000144918	ENSMUSG00000025393	Atp5b	ATP5F1B
ENSMUST00000123803	ENSMUSG00000025393	Atp5b	ATP5F1B
ENSMUST00000126751	ENSMUSG00000025393	Atp5b	ATP5F1B
ENSMUST00000124993	ENSMUSG00000025393	Atp5b	ATP5F1B
ENSMUST00000125992	ENSMUSG00000025393	Atp5b	ATP5F1B
ENSMUST00000178041	ENSMUSG00000025395	Prim1	PRIM1
ENSMUST00000026461	ENSMUSG00000025395	Prim1	PRIM1
ENSMUST00000133285	ENSMUSG00000025395	Prim1	PRIM1
ENSMUST00000135580	ENSMUSG00000025395	Prim1	PRIM1
ENSMUST00000138330	ENSMUSG00000025395	Prim1	PRIM1
ENSMUST00000219447	ENSMUSG00000025396	Hsd17b6	HSD17B6
ENSMUST00000219183	ENSMUSG00000025396	Hsd17b6	HSD17B6
ENSMUST00000026462	ENSMUSG00000025396	Hsd17b6	HSD17B6
ENSMUST00000219707	ENSMUSG00000025396	Hsd17b6	HSD17B6
ENSMUST00000219953	ENSMUSG00000025396	Hsd17b6	HSD17B6
ENSMUST00000219780	ENSMUSG00000025396	Hsd17b6	HSD17B6
ENSMUST00000179960	ENSMUSG00000025400	Tac2	TAC3
ENSMUST00000026466	ENSMUSG00000025400	Tac2	TAC3
ENSMUST00000217729	ENSMUSG00000025400	Tac2	TAC3
ENSMUST00000218048	ENSMUSG00000025400	Tac2	TAC3
ENSMUST00000079590	ENSMUSG00000025401	Myo1a	MYO1A
ENSMUST00000219882	ENSMUSG00000025401	Myo1a	MYO1A
ENSMUST00000026469	ENSMUSG00000025402	Nab2	NAB2
ENSMUST00000099157	ENSMUSG00000025402	Nab2	NAB2
ENSMUST00000128780	ENSMUSG00000025402	Nab2	NAB2
ENSMUST00000129252	ENSMUSG00000025402	Nab2	NAB2
ENSMUST00000219239	ENSMUSG00000025403	Shmt2	SHMT2
ENSMUST00000026470	ENSMUSG00000025403	Shmt2	SHMT2
ENSMUST00000220356	ENSMUSG00000025403	Shmt2	SHMT2
ENSMUST00000218035	ENSMUSG00000025403	Shmt2	SHMT2
ENSMUST00000218258	ENSMUSG00000025403	Shmt2	SHMT2
ENSMUST00000218313	ENSMUSG00000025403	Shmt2	SHMT2
ENSMUST00000217682	ENSMUSG00000025403	Shmt2	SHMT2
ENSMUST00000170164	ENSMUSG00000025404	R3hdm2	R3HDM2
ENSMUST00000166820	ENSMUSG00000025404	R3hdm2	R3HDM2
ENSMUST00000111628	ENSMUSG00000025404	R3hdm2	R3HDM2
ENSMUST00000077046	ENSMUSG00000025404	R3hdm2	R3HDM2
ENSMUST00000105250	ENSMUSG00000025404	R3hdm2	R3HDM2
ENSMUST00000171434	ENSMUSG00000025404	R3hdm2	R3HDM2
ENSMUST00000064793	ENSMUSG00000025404	R3hdm2	R3HDM2
ENSMUST00000170336	ENSMUSG00000025404	R3hdm2	R3HDM2
ENSMUST00000168780	ENSMUSG00000025404	R3hdm2	R3HDM2
ENSMUST00000164161	ENSMUSG00000025404	R3hdm2	R3HDM2
ENSMUST00000164831	ENSMUSG00000025404	R3hdm2	R3HDM2
ENSMUST00000105251	ENSMUSG00000025404	R3hdm2	R3HDM2
ENSMUST00000105249	ENSMUSG00000025404	R3hdm2	R3HDM2
ENSMUST00000165440	ENSMUSG00000025404	R3hdm2	R3HDM2
ENSMUST00000163794	ENSMUSG00000025404	R3hdm2	R3HDM2
ENSMUST00000169888	ENSMUSG00000025404	R3hdm2	R3HDM2
ENSMUST00000171823	ENSMUSG00000025404	R3hdm2	R3HDM2
ENSMUST00000164469	ENSMUSG00000025404	R3hdm2	R3HDM2
ENSMUST00000168268	ENSMUSG00000025404	R3hdm2	R3HDM2
ENSMUST00000168079	ENSMUSG00000025404	R3hdm2	R3HDM2
ENSMUST00000171426	ENSMUSG00000025404	R3hdm2	R3HDM2
ENSMUST00000026472	ENSMUSG00000025405	Inhbc	INHBC
ENSMUST00000026474	ENSMUSG00000025407	Gli1	GLI1
ENSMUST00000219808	ENSMUSG00000025407	Gli1	GLI1
ENSMUST00000218236	ENSMUSG00000025407	Gli1	GLI1
ENSMUST00000219671	ENSMUSG00000025407	Gli1	GLI1
ENSMUST00000218451	ENSMUSG00000025407	Gli1	GLI1
ENSMUST00000026475	ENSMUSG00000025408	Ddit3	DDIT3
ENSMUST00000139091	ENSMUSG00000025408	Ddit3	DDIT3
ENSMUST00000134686	ENSMUSG00000025408	Ddit3	DDIT3
ENSMUST00000136169	ENSMUSG00000025409	Mbd6	MBD6
ENSMUST00000126243	ENSMUSG00000025409	Mbd6	MBD6
ENSMUST00000026476	ENSMUSG00000025409	Mbd6	MBD6
ENSMUST00000119078	ENSMUSG00000025409	Mbd6	MBD6
ENSMUST00000154851	ENSMUSG00000025409	Mbd6	MBD6
ENSMUST00000172567	ENSMUSG00000025409	Mbd6	MBD6
ENSMUST00000156208	ENSMUSG00000025409	Mbd6	MBD6
ENSMUST00000217692	ENSMUSG00000025410	Dctn2	DCTN2
ENSMUST00000026479	ENSMUSG00000025410	Dctn2	DCTN2
ENSMUST00000220418	ENSMUSG00000025410	Dctn2	DCTN2
ENSMUST00000218556	ENSMUSG00000025410	Dctn2	DCTN2
ENSMUST00000218752	ENSMUSG00000025410	Dctn2	DCTN2
ENSMUST00000026480	ENSMUSG00000025413	Ttc4	TTC4
ENSMUST00000142342	ENSMUSG00000025413	Ttc4	TTC4
ENSMUST00000132650	ENSMUSG00000025413	Ttc4	TTC4
ENSMUST00000106772	ENSMUSG00000025413	Ttc4	TTC4
ENSMUST00000127133	ENSMUSG00000025413	Ttc4	TTC4
ENSMUST00000139687	ENSMUSG00000025413	Ttc4	TTC4
ENSMUST00000135676	ENSMUSG00000025413	Ttc4	TTC4
ENSMUST00000127571	ENSMUSG00000025413	Ttc4	TTC4
ENSMUST00000132572	ENSMUSG00000025413	Ttc4	TTC4
ENSMUST00000013970	ENSMUSG00000025417	Pip4k2c	PIP4K2C
ENSMUST00000218386	ENSMUSG00000025417	Pip4k2c	PIP4K2C
ENSMUST00000054472	ENSMUSG00000025418	Bsnd	BSND
ENSMUST00000126153	ENSMUSG00000025420	Katnal2	KATNAL2
ENSMUST00000135029	ENSMUSG00000025420	Katnal2	KATNAL2
ENSMUST00000122984	ENSMUSG00000025420	Katnal2	KATNAL2
ENSMUST00000137498	ENSMUSG00000025420	Katnal2	KATNAL2
ENSMUST00000137354	ENSMUSG00000025420	Katnal2	KATNAL2
ENSMUST00000154053	ENSMUSG00000025420	Katnal2	KATNAL2
ENSMUST00000026486	ENSMUSG00000025420	Katnal2	KATNAL2
ENSMUST00000125744	ENSMUSG00000025420	Katnal2	KATNAL2
ENSMUST00000138336	ENSMUSG00000025420	Katnal2	KATNAL2
ENSMUST00000154665	ENSMUSG00000025420	Katnal2	KATNAL2
ENSMUST00000123650	ENSMUSG00000025420	Katnal2	KATNAL2
ENSMUST00000097522	ENSMUSG00000025421	Hdhd2	IER3IP1
ENSMUST00000097521	ENSMUSG00000025421	Hdhd2	IER3IP1
ENSMUST00000145634	ENSMUSG00000025421	Hdhd2	IER3IP1
ENSMUST00000026485	ENSMUSG00000025421	Hdhd2	IER3IP1
ENSMUST00000150990	ENSMUSG00000025421	Hdhd2	IER3IP1
ENSMUST00000148955	ENSMUSG00000025421	Hdhd2	IER3IP1
ENSMUST00000218292	ENSMUSG00000025422	Agap2	AGAP2
ENSMUST00000039259	ENSMUSG00000025422	Agap2	AGAP2
ENSMUST00000217941	ENSMUSG00000025422	Agap2	AGAP2
ENSMUST00000114777	ENSMUSG00000025423	Pias2	PIAS2
ENSMUST00000235135	ENSMUSG00000025423	Pias2	PIAS2
ENSMUST00000114776	ENSMUSG00000025423	Pias2	PIAS2
ENSMUST00000168882	ENSMUSG00000025423	Pias2	PIAS2
ENSMUST00000075290	ENSMUSG00000025425	St8sia5	ST8SIA5
ENSMUST00000079618	ENSMUSG00000025425	St8sia5	ST8SIA5
ENSMUST00000236592	ENSMUSG00000025425	St8sia5	ST8SIA5
ENSMUST00000026494	ENSMUSG00000025427	Rnf165	RNF165
ENSMUST00000182024	ENSMUSG00000025427	Rnf165	RNF165
ENSMUST00000182805	ENSMUSG00000025427	Rnf165	RNF165
ENSMUST00000182153	ENSMUSG00000025427	Rnf165	RNF165
ENSMUST00000182348	ENSMUSG00000025427	Rnf165	RNF165
ENSMUST00000182294	ENSMUSG00000025427	Rnf165	RNF165
ENSMUST00000182146	ENSMUSG00000025427	Rnf165	RNF165
ENSMUST00000026495	ENSMUSG00000025428	Atp5a1	ATP5F1A
ENSMUST00000114748	ENSMUSG00000025428	Atp5a1	ATP5F1A
ENSMUST00000135678	ENSMUSG00000025428	Atp5a1	ATP5F1A
ENSMUST00000128073	ENSMUSG00000025428	Atp5a1	ATP5F1A
ENSMUST00000146869	ENSMUSG00000025428	Atp5a1	ATP5F1A
ENSMUST00000238172	ENSMUSG00000025429	Pstpip2	PSTPIP2
ENSMUST00000114741	ENSMUSG00000025429	Pstpip2	PSTPIP2
ENSMUST00000026498	ENSMUSG00000025431	Crisp1	CRISP3
ENSMUST00000026500	ENSMUSG00000025432	Avil	AVIL
ENSMUST00000142698	ENSMUSG00000025432	Avil	AVIL
ENSMUST00000126816	ENSMUSG00000025432	Avil	AVIL
ENSMUST00000129173	ENSMUSG00000025432	Avil	AVIL
ENSMUST00000026499	ENSMUSG00000025433	Crisp3	CRISP3
ENSMUST00000026504	ENSMUSG00000025436	Atp23	ATP23
ENSMUST00000168520	ENSMUSG00000025436	Atp23	ATP23
ENSMUST00000220051	ENSMUSG00000025436	Atp23	ATP23
ENSMUST00000117492	ENSMUSG00000025437	Usp33	USP33
ENSMUST00000026507	ENSMUSG00000025437	Usp33	USP33
ENSMUST00000197748	ENSMUSG00000025437	Usp33	USP33
ENSMUST00000123237	ENSMUSG00000025437	Usp33	USP33
ENSMUST00000142969	ENSMUSG00000025437	Usp33	USP33
ENSMUST00000138575	ENSMUSG00000025437	Usp33	USP33
ENSMUST00000196811	ENSMUSG00000025437	Usp33	USP33
ENSMUST00000198950	ENSMUSG00000025437	Usp33	USP33
ENSMUST00000197600	ENSMUSG00000025437	Usp33	USP33
ENSMUST00000197325	ENSMUSG00000025437	Usp33	USP33
ENSMUST00000198596	ENSMUSG00000025437	Usp33	USP33
ENSMUST00000026506	ENSMUSG00000025439	Clns1a	CLNS1A
ENSMUST00000148125	ENSMUSG00000025439	Clns1a	CLNS1A
ENSMUST00000205667	ENSMUSG00000025439	Clns1a	CLNS1A
ENSMUST00000048965	ENSMUSG00000025450	NA	NA
ENSMUST00000109203	ENSMUSG00000025451	Paip1	PAIP1
ENSMUST00000026520	ENSMUSG00000025451	Paip1	PAIP1
ENSMUST00000132304	ENSMUSG00000025451	Paip1	PAIP1
ENSMUST00000173627	ENSMUSG00000025451	Paip1	PAIP1
ENSMUST00000126957	ENSMUSG00000025451	Paip1	PAIP1
ENSMUST00000174691	ENSMUSG00000025451	Paip1	PAIP1
ENSMUST00000174533	ENSMUSG00000025451	Paip1	PAIP1
ENSMUST00000173339	ENSMUSG00000025451	Paip1	PAIP1
ENSMUST00000069902	ENSMUSG00000025453	Nnt	NNT
ENSMUST00000099149	ENSMUSG00000025453	Nnt	NNT
ENSMUST00000109204	ENSMUSG00000025453	Nnt	NNT
ENSMUST00000133627	ENSMUSG00000025453	Nnt	NNT
ENSMUST00000144599	ENSMUSG00000025453	Nnt	NNT
ENSMUST00000211540	ENSMUSG00000025461	Cd163l1	SCART1
ENSMUST00000084460	ENSMUSG00000025461	Cd163l1	SCART1
ENSMUST00000209398	ENSMUSG00000025461	Cd163l1	SCART1
ENSMUST00000209637	ENSMUSG00000025461	Cd163l1	SCART1
ENSMUST00000209376	ENSMUSG00000025461	Cd163l1	SCART1
ENSMUST00000210159	ENSMUSG00000025461	Cd163l1	SCART1
ENSMUST00000209840	ENSMUSG00000025461	Cd163l1	SCART1
ENSMUST00000211757	ENSMUSG00000025464	Paox	PAOX
ENSMUST00000209908	ENSMUSG00000025464	Paox	PAOX
ENSMUST00000210240	ENSMUSG00000025464	Paox	PAOX
ENSMUST00000026537	ENSMUSG00000025464	Paox	PAOX
ENSMUST00000097967	ENSMUSG00000025464	Paox	PAOX
ENSMUST00000026538	ENSMUSG00000025465	Echs1	ECHS1
ENSMUST00000155647	ENSMUSG00000025465	Echs1	ECHS1
ENSMUST00000147643	ENSMUSG00000025465	Echs1	ECHS1
ENSMUST00000151505	ENSMUSG00000025465	Echs1	ECHS1
ENSMUST00000125337	ENSMUSG00000025465	Echs1	ECHS1
ENSMUST00000211120	ENSMUSG00000025465	Echs1	ECHS1
ENSMUST00000120034	ENSMUSG00000025466	Fuom	FUOM
ENSMUST00000148716	ENSMUSG00000025466	Fuom	FUOM
ENSMUST00000142105	ENSMUSG00000025466	Fuom	FUOM
ENSMUST00000026539	ENSMUSG00000025466	Fuom	FUOM
ENSMUST00000132582	ENSMUSG00000025466	Fuom	FUOM
ENSMUST00000143197	ENSMUSG00000025466	Fuom	FUOM
ENSMUST00000133834	ENSMUSG00000025466	Fuom	FUOM
ENSMUST00000211677	ENSMUSG00000025466	Fuom	FUOM
ENSMUST00000128527	ENSMUSG00000025466	Fuom	FUOM
ENSMUST00000121115	ENSMUSG00000025466	Fuom	FUOM
ENSMUST00000147713	ENSMUSG00000025466	Fuom	FUOM
ENSMUST00000125421	ENSMUSG00000025466	Fuom	FUOM
ENSMUST00000155777	ENSMUSG00000025466	Fuom	FUOM
ENSMUST00000138197	ENSMUSG00000025466	Fuom	FUOM
ENSMUST00000026540	ENSMUSG00000025467	Prap1	ZNF511-PRAP1
ENSMUST00000026541	ENSMUSG00000025468	Caly	CALY
ENSMUST00000211044	ENSMUSG00000025468	Caly	CALY
ENSMUST00000211283	ENSMUSG00000025468	Caly	CALY
ENSMUST00000166758	ENSMUSG00000025468	Caly	CALY
ENSMUST00000211681	ENSMUSG00000025468	Caly	CALY
ENSMUST00000055353	ENSMUSG00000025469	Msx3	NA
ENSMUST00000172775	ENSMUSG00000025469	Msx3	NA
ENSMUST00000210419	ENSMUSG00000025470	Zfp511	ZNF511
ENSMUST00000211789	ENSMUSG00000025470	Zfp511	ZNF511
ENSMUST00000168194	ENSMUSG00000025470	Zfp511	ZNF511
ENSMUST00000210882	ENSMUSG00000025470	Zfp511	ZNF511
ENSMUST00000210089	ENSMUSG00000025470	Zfp511	ZNF511
ENSMUST00000210936	ENSMUSG00000025470	Zfp511	ZNF511
ENSMUST00000156647	ENSMUSG00000025473	Adam8	ADAM8
ENSMUST00000026546	ENSMUSG00000025473	Adam8	ADAM8
ENSMUST00000106069	ENSMUSG00000025473	Adam8	ADAM8
ENSMUST00000128332	ENSMUSG00000025473	Adam8	ADAM8
ENSMUST00000132903	ENSMUSG00000025473	Adam8	ADAM8
ENSMUST00000148670	ENSMUSG00000025473	Adam8	ADAM8
ENSMUST00000149915	ENSMUSG00000025473	Adam8	ADAM8
ENSMUST00000173209	ENSMUSG00000025473	Adam8	ADAM8
ENSMUST00000210224	ENSMUSG00000025474	Tubgcp2	TUBGCP2
ENSMUST00000209930	ENSMUSG00000025474	Tubgcp2	TUBGCP2
ENSMUST00000026547	ENSMUSG00000025474	Tubgcp2	TUBGCP2
ENSMUST00000211638	ENSMUSG00000025474	Tubgcp2	TUBGCP2
ENSMUST00000211186	ENSMUSG00000025474	Tubgcp2	TUBGCP2
ENSMUST00000211261	ENSMUSG00000025474	Tubgcp2	TUBGCP2
ENSMUST00000209574	ENSMUSG00000025474	Tubgcp2	TUBGCP2
ENSMUST00000026548	ENSMUSG00000025475	Adgra1	ADGRA1
ENSMUST00000137584	ENSMUSG00000025475	Adgra1	ADGRA1
ENSMUST00000129454	ENSMUSG00000025475	Adgra1	ADGRA1
ENSMUST00000106098	ENSMUSG00000025477	Inpp5a	INPP5A
ENSMUST00000026550	ENSMUSG00000025477	Inpp5a	INPP5A
ENSMUST00000097975	ENSMUSG00000025477	Inpp5a	INPP5A
ENSMUST00000138183	ENSMUSG00000025477	Inpp5a	INPP5A
ENSMUST00000131781	ENSMUSG00000025477	Inpp5a	INPP5A
ENSMUST00000210320	ENSMUSG00000025477	Inpp5a	INPP5A
ENSMUST00000152475	ENSMUSG00000025477	Inpp5a	INPP5A
ENSMUST00000026551	ENSMUSG00000025478	Dpysl4	DPYSL4
ENSMUST00000139364	ENSMUSG00000025478	Dpysl4	DPYSL4
ENSMUST00000154273	ENSMUSG00000025478	Dpysl4	DPYSL4
ENSMUST00000122844	ENSMUSG00000025478	Dpysl4	DPYSL4
ENSMUST00000145499	ENSMUSG00000025478	Dpysl4	DPYSL4
ENSMUST00000121184	ENSMUSG00000025478	Dpysl4	DPYSL4
ENSMUST00000026552	ENSMUSG00000025479	Cyp2e1	CYP2E1
ENSMUST00000209253	ENSMUSG00000025479	Cyp2e1	CYP2E1
ENSMUST00000210235	ENSMUSG00000025479	Cyp2e1	CYP2E1
ENSMUST00000210403	ENSMUSG00000025479	Cyp2e1	CYP2E1
ENSMUST00000026553	ENSMUSG00000025480	Syce1	SYCE1
ENSMUST00000211616	ENSMUSG00000025480	Syce1	SYCE1
ENSMUST00000106050	ENSMUSG00000025481	Urah	NA
ENSMUST00000211372	ENSMUSG00000025481	Urah	NA
ENSMUST00000026554	ENSMUSG00000025481	Urah	NA
ENSMUST00000185612	ENSMUSG00000025481	Urah	NA
ENSMUST00000127986	ENSMUSG00000025481	Urah	NA
ENSMUST00000209978	ENSMUSG00000025481	Urah	NA
ENSMUST00000210916	ENSMUSG00000025481	Urah	NA
ENSMUST00000026555	ENSMUSG00000025482	Odf3	ODF3
ENSMUST00000106049	ENSMUSG00000025482	Odf3	ODF3
ENSMUST00000135845	ENSMUSG00000025482	Odf3	ODF3
ENSMUST00000026557	ENSMUSG00000025484	Bet1l	BET1L
ENSMUST00000210195	ENSMUSG00000025484	Bet1l	BET1L
ENSMUST00000211624	ENSMUSG00000025484	Bet1l	BET1L
ENSMUST00000210157	ENSMUSG00000025484	Bet1l	BET1L
ENSMUST00000211590	ENSMUSG00000025484	Bet1l	BET1L
ENSMUST00000211527	ENSMUSG00000025484	Bet1l	BET1L
ENSMUST00000209320	ENSMUSG00000025484	Bet1l	BET1L
ENSMUST00000210710	ENSMUSG00000025484	Bet1l	BET1L
ENSMUST00000209318	ENSMUSG00000025484	Bet1l	BET1L
ENSMUST00000026558	ENSMUSG00000025485	Ric8a	RIC8A
ENSMUST00000151384	ENSMUSG00000025485	Ric8a	RIC8A
ENSMUST00000153498	ENSMUSG00000025485	Ric8a	RIC8A
ENSMUST00000139956	ENSMUSG00000025485	Ric8a	RIC8A
ENSMUST00000210708	ENSMUSG00000025485	Ric8a	RIC8A
ENSMUST00000210601	ENSMUSG00000025485	Ric8a	RIC8A
ENSMUST00000123925	ENSMUSG00000025485	Ric8a	RIC8A
ENSMUST00000147815	ENSMUSG00000025485	Ric8a	RIC8A
ENSMUST00000209766	ENSMUSG00000025485	Ric8a	RIC8A
ENSMUST00000131850	ENSMUSG00000025485	Ric8a	RIC8A
ENSMUST00000152212	ENSMUSG00000025485	Ric8a	RIC8A
ENSMUST00000210296	ENSMUSG00000025486	Sirt3	SIRT3
ENSMUST00000106048	ENSMUSG00000025486	Sirt3	SIRT3
ENSMUST00000211179	ENSMUSG00000025486	Sirt3	SIRT3
ENSMUST00000026559	ENSMUSG00000025486	Sirt3	SIRT3
ENSMUST00000137024	ENSMUSG00000025486	Sirt3	SIRT3
ENSMUST00000147331	ENSMUSG00000025486	Sirt3	SIRT3
ENSMUST00000210706	ENSMUSG00000025486	Sirt3	SIRT3
ENSMUST00000210974	ENSMUSG00000025486	Sirt3	SIRT3
ENSMUST00000137710	ENSMUSG00000025486	Sirt3	SIRT3
ENSMUST00000210398	ENSMUSG00000025486	Sirt3	SIRT3
ENSMUST00000026560	ENSMUSG00000025487	Psmd13	PSMD13
ENSMUST00000151644	ENSMUSG00000025487	Psmd13	PSMD13
ENSMUST00000140411	ENSMUSG00000025487	Psmd13	PSMD13
ENSMUST00000129683	ENSMUSG00000025487	Psmd13	PSMD13
ENSMUST00000163610	ENSMUSG00000025487	Psmd13	PSMD13
ENSMUST00000146875	ENSMUSG00000025487	Psmd13	PSMD13
ENSMUST00000164681	ENSMUSG00000025487	Psmd13	PSMD13
ENSMUST00000166889	ENSMUSG00000025487	Psmd13	PSMD13
ENSMUST00000130462	ENSMUSG00000025487	Psmd13	PSMD13
ENSMUST00000125668	ENSMUSG00000025487	Psmd13	PSMD13
ENSMUST00000165539	ENSMUSG00000025487	Psmd13	PSMD13
ENSMUST00000026561	ENSMUSG00000025488	Cox8b	COX8C
ENSMUST00000026562	ENSMUSG00000025489	Ifitm5	IFITM5
ENSMUST00000106042	ENSMUSG00000025491	Ifitm1	IFITM1
ENSMUST00000106040	ENSMUSG00000025491	Ifitm1	IFITM1
ENSMUST00000026564	ENSMUSG00000025491	Ifitm1	IFITM1
ENSMUST00000026565	ENSMUSG00000025492	Ifitm3	IFITM1
ENSMUST00000210167	ENSMUSG00000025494	Sigirr	SIGIRR
ENSMUST00000097958	ENSMUSG00000025494	Sigirr	SIGIRR
ENSMUST00000209294	ENSMUSG00000025494	Sigirr	SIGIRR
ENSMUST00000210978	ENSMUSG00000025494	Sigirr	SIGIRR
ENSMUST00000209887	ENSMUSG00000025494	Sigirr	SIGIRR
ENSMUST00000210941	ENSMUSG00000025494	Sigirr	SIGIRR
ENSMUST00000209199	ENSMUSG00000025494	Sigirr	SIGIRR
ENSMUST00000209352	ENSMUSG00000025494	Sigirr	SIGIRR
ENSMUST00000174373	ENSMUSG00000025495	Ptdss2	PTDSS2
ENSMUST00000172787	ENSMUSG00000025495	Ptdss2	PTDSS2
ENSMUST00000172479	ENSMUSG00000025495	Ptdss2	PTDSS2
ENSMUST00000026568	ENSMUSG00000025495	Ptdss2	PTDSS2
ENSMUST00000174706	ENSMUSG00000025495	Ptdss2	PTDSS2
ENSMUST00000173721	ENSMUSG00000025495	Ptdss2	PTDSS2
ENSMUST00000174058	ENSMUSG00000025495	Ptdss2	PTDSS2
ENSMUST00000174612	ENSMUSG00000025495	Ptdss2	PTDSS2
ENSMUST00000210026	ENSMUSG00000025495	Ptdss2	PTDSS2
ENSMUST00000173572	ENSMUSG00000025495	Ptdss2	PTDSS2
ENSMUST00000209928	ENSMUSG00000025495	Ptdss2	PTDSS2
ENSMUST00000026569	ENSMUSG00000025496	Drd4	DRD4
ENSMUST00000209649	ENSMUSG00000025496	Drd4	DRD4
ENSMUST00000080654	ENSMUSG00000025497	Cdhr5	CDHR5
ENSMUST00000167263	ENSMUSG00000025497	Cdhr5	CDHR5
ENSMUST00000210773	ENSMUSG00000025497	Cdhr5	CDHR5
ENSMUST00000210124	ENSMUSG00000025497	Cdhr5	CDHR5
ENSMUST00000210386	ENSMUSG00000025497	Cdhr5	CDHR5
ENSMUST00000106023	ENSMUSG00000025498	Irf7	IRF7
ENSMUST00000026571	ENSMUSG00000025498	Irf7	IRF7
ENSMUST00000097952	ENSMUSG00000025498	Irf7	IRF7
ENSMUST00000210506	ENSMUSG00000025498	Irf7	IRF7
ENSMUST00000155744	ENSMUSG00000025498	Irf7	IRF7
ENSMUST00000209899	ENSMUSG00000025498	Irf7	IRF7
ENSMUST00000123525	ENSMUSG00000025498	Irf7	IRF7
ENSMUST00000127223	ENSMUSG00000025498	Irf7	IRF7
ENSMUST00000131399	ENSMUSG00000025498	Irf7	IRF7
ENSMUST00000148414	ENSMUSG00000025498	Irf7	IRF7
ENSMUST00000156938	ENSMUSG00000025498	Irf7	IRF7
ENSMUST00000127161	ENSMUSG00000025498	Irf7	IRF7
ENSMUST00000146373	ENSMUSG00000025498	Irf7	IRF7
ENSMUST00000026572	ENSMUSG00000025499	Hras	HRAS
ENSMUST00000168550	ENSMUSG00000025499	Hras	HRAS
ENSMUST00000128993	ENSMUSG00000025499	Hras	HRAS
ENSMUST00000097957	ENSMUSG00000025499	Hras	HRAS
ENSMUST00000124314	ENSMUSG00000025499	Hras	HRAS
ENSMUST00000134008	ENSMUSG00000025499	Hras	HRAS
ENSMUST00000124971	ENSMUSG00000025499	Hras	HRAS
ENSMUST00000026573	ENSMUSG00000025500	Lmntd2	LMNTD2
ENSMUST00000170841	ENSMUSG00000025500	Lmntd2	LMNTD2
ENSMUST00000211654	ENSMUSG00000025503	Taldo1	TALDO1
ENSMUST00000026576	ENSMUSG00000025503	Taldo1	TALDO1
ENSMUST00000141793	ENSMUSG00000025503	Taldo1	TALDO1
ENSMUST00000211759	ENSMUSG00000025503	Taldo1	TALDO1
ENSMUST00000125597	ENSMUSG00000025503	Taldo1	TALDO1
ENSMUST00000026577	ENSMUSG00000025504	Eps8l2	EPS8L2
ENSMUST00000140025	ENSMUSG00000025504	Eps8l2	EPS8L2
ENSMUST00000210251	ENSMUSG00000025504	Eps8l2	EPS8L2
ENSMUST00000145108	ENSMUSG00000025504	Eps8l2	EPS8L2
ENSMUST00000136736	ENSMUSG00000025504	Eps8l2	EPS8L2
ENSMUST00000143633	ENSMUSG00000025504	Eps8l2	EPS8L2
ENSMUST00000146042	ENSMUSG00000025504	Eps8l2	EPS8L2
ENSMUST00000127501	ENSMUSG00000025504	Eps8l2	EPS8L2
ENSMUST00000136240	ENSMUSG00000025504	Eps8l2	EPS8L2
ENSMUST00000133669	ENSMUSG00000025504	Eps8l2	EPS8L2
ENSMUST00000210158	ENSMUSG00000025504	Eps8l2	EPS8L2
ENSMUST00000155729	ENSMUSG00000025504	Eps8l2	EPS8L2
ENSMUST00000155657	ENSMUSG00000025505	Tmem80	TMEM80
ENSMUST00000126510	ENSMUSG00000025505	Tmem80	TMEM80
ENSMUST00000145184	ENSMUSG00000025505	Tmem80	TMEM80
ENSMUST00000133012	ENSMUSG00000025505	Tmem80	TMEM80
ENSMUST00000026578	ENSMUSG00000025505	Tmem80	TMEM80
ENSMUST00000128649	ENSMUSG00000025505	Tmem80	TMEM80
ENSMUST00000128906	ENSMUSG00000025505	Tmem80	TMEM80
ENSMUST00000132061	ENSMUSG00000025505	Tmem80	TMEM80
ENSMUST00000134221	ENSMUSG00000025505	Tmem80	TMEM80
ENSMUST00000190068	ENSMUSG00000025507	Pidd1	PIDD1
ENSMUST00000128703	ENSMUSG00000025507	Pidd1	PIDD1
ENSMUST00000131980	ENSMUSG00000025507	Pidd1	PIDD1
ENSMUST00000026580	ENSMUSG00000025507	Pidd1	PIDD1
ENSMUST00000147268	ENSMUSG00000025507	Pidd1	PIDD1
ENSMUST00000138065	ENSMUSG00000025507	Pidd1	PIDD1
ENSMUST00000106005	ENSMUSG00000025507	Pidd1	PIDD1
ENSMUST00000190882	ENSMUSG00000025507	Pidd1	PIDD1
ENSMUST00000154949	ENSMUSG00000025507	Pidd1	PIDD1
ENSMUST00000131621	ENSMUSG00000025507	Pidd1	PIDD1
ENSMUST00000190303	ENSMUSG00000025507	Pidd1	PIDD1
ENSMUST00000130878	ENSMUSG00000025507	Pidd1	PIDD1
ENSMUST00000084434	ENSMUSG00000025508	Rplp2	RPLP2
ENSMUST00000140099	ENSMUSG00000025508	Rplp2	RPLP2
ENSMUST00000137307	ENSMUSG00000025508	Rplp2	RPLP2
ENSMUST00000106004	ENSMUSG00000025508	Rplp2	RPLP2
ENSMUST00000106003	ENSMUSG00000025508	Rplp2	RPLP2
ENSMUST00000134636	ENSMUSG00000025508	Rplp2	RPLP2
ENSMUST00000164016	ENSMUSG00000025509	Pnpla2	PNPLA2
ENSMUST00000026583	ENSMUSG00000025509	Pnpla2	PNPLA2
ENSMUST00000064151	ENSMUSG00000025509	Pnpla2	PNPLA2
ENSMUST00000169665	ENSMUSG00000025509	Pnpla2	PNPLA2
ENSMUST00000164924	ENSMUSG00000025509	Pnpla2	PNPLA2
ENSMUST00000165487	ENSMUSG00000025509	Pnpla2	PNPLA2
ENSMUST00000169723	ENSMUSG00000025509	Pnpla2	PNPLA2
ENSMUST00000211522	ENSMUSG00000025510	Cd151	CD151
ENSMUST00000106000	ENSMUSG00000025510	Cd151	CD151
ENSMUST00000209892	ENSMUSG00000025510	Cd151	CD151
ENSMUST00000177840	ENSMUSG00000025510	Cd151	CD151
ENSMUST00000209698	ENSMUSG00000025510	Cd151	CD151
ENSMUST00000209988	ENSMUSG00000025510	Cd151	CD151
ENSMUST00000211071	ENSMUSG00000025510	Cd151	CD151
ENSMUST00000058746	ENSMUSG00000025510	Cd151	CD151
ENSMUST00000210058	ENSMUSG00000025510	Cd151	CD151
ENSMUST00000210308	ENSMUSG00000025510	Cd151	CD151
ENSMUST00000026585	ENSMUSG00000025511	Tspan4	TSPAN4
ENSMUST00000138092	ENSMUSG00000025511	Tspan4	TSPAN4
ENSMUST00000146305	ENSMUSG00000025511	Tspan4	TSPAN4
ENSMUST00000140858	ENSMUSG00000025511	Tspan4	TSPAN4
ENSMUST00000117634	ENSMUSG00000025511	Tspan4	TSPAN4
ENSMUST00000130402	ENSMUSG00000025511	Tspan4	TSPAN4
ENSMUST00000153191	ENSMUSG00000025512	Chid1	CHID1
ENSMUST00000026586	ENSMUSG00000025512	Chid1	CHID1
ENSMUST00000166082	ENSMUSG00000025512	Chid1	CHID1
ENSMUST00000118694	ENSMUSG00000025512	Chid1	CHID1
ENSMUST00000209452	ENSMUSG00000025512	Chid1	CHID1
ENSMUST00000147610	ENSMUSG00000025512	Chid1	CHID1
ENSMUST00000064642	ENSMUSG00000025512	Chid1	CHID1
ENSMUST00000155305	ENSMUSG00000025512	Chid1	CHID1
ENSMUST00000143561	ENSMUSG00000025512	Chid1	CHID1
ENSMUST00000133359	ENSMUSG00000025512	Chid1	CHID1
ENSMUST00000185406	ENSMUSG00000025515	NA	NA
ENSMUST00000179227	ENSMUSG00000025515	NA	NA
ENSMUST00000167366	ENSMUSG00000025515	NA	NA
ENSMUST00000185823	ENSMUSG00000025515	NA	NA
ENSMUST00000187789	ENSMUSG00000025515	NA	NA
ENSMUST00000191587	ENSMUSG00000025515	NA	NA
ENSMUST00000187945	ENSMUSG00000025515	NA	NA
ENSMUST00000026590	ENSMUSG00000025515	NA	NA
ENSMUST00000002025	ENSMUSG00000025519	Tktl2	TKTL2
ENSMUST00000183187	ENSMUSG00000025519	Tktl2	TKTL2
ENSMUST00000026595	ENSMUSG00000025521	Tmem192	TMEM192
ENSMUST00000209852	ENSMUSG00000025521	Tmem192	TMEM192
ENSMUST00000209923	ENSMUSG00000025521	Tmem192	TMEM192
ENSMUST00000079896	ENSMUSG00000025521	Tmem192	TMEM192
ENSMUST00000211405	ENSMUSG00000025521	Tmem192	TMEM192
ENSMUST00000026599	ENSMUSG00000025525	Apool	APOOL
ENSMUST00000154378	ENSMUSG00000025525	Apool	APOOL
ENSMUST00000113415	ENSMUSG00000025525	Apool	APOOL
ENSMUST00000124335	ENSMUSG00000025527	Satl1	SATL1
ENSMUST00000026601	ENSMUSG00000025527	Satl1	SATL1
ENSMUST00000026602	ENSMUSG00000025528	2010106E10Rik	NA
ENSMUST00000113412	ENSMUSG00000025528	2010106E10Rik	NA
ENSMUST00000151972	ENSMUSG00000025529	Zfp711	ZNF711
ENSMUST00000113409	ENSMUSG00000025529	Zfp711	ZNF711
ENSMUST00000071814	ENSMUSG00000025529	Zfp711	ZNF711
ENSMUST00000122805	ENSMUSG00000025529	Zfp711	ZNF711
ENSMUST00000026607	ENSMUSG00000025531	Chm	CHM
ENSMUST00000113388	ENSMUSG00000025531	Chm	CHM
ENSMUST00000153417	ENSMUSG00000025531	Chm	CHM
ENSMUST00000135821	ENSMUSG00000025531	Chm	CHM
ENSMUST00000133469	ENSMUSG00000025531	Chm	CHM
ENSMUST00000026608	ENSMUSG00000025532	Crcp	CRCP
ENSMUST00000202163	ENSMUSG00000025532	Crcp	CRCP
ENSMUST00000202756	ENSMUSG00000025532	Crcp	CRCP
ENSMUST00000201777	ENSMUSG00000025532	Crcp	CRCP
ENSMUST00000156729	ENSMUSG00000025532	Crcp	CRCP
ENSMUST00000202691	ENSMUSG00000025532	Crcp	CRCP
ENSMUST00000161094	ENSMUSG00000025533	Asl	NA
ENSMUST00000159096	ENSMUSG00000025533	Asl	NA
ENSMUST00000159619	ENSMUSG00000025533	Asl	NA
ENSMUST00000160129	ENSMUSG00000025533	Asl	NA
ENSMUST00000161640	ENSMUSG00000025533	Asl	NA
ENSMUST00000160557	ENSMUSG00000025533	Asl	NA
ENSMUST00000161884	ENSMUSG00000025533	Asl	NA
ENSMUST00000162230	ENSMUSG00000025533	Asl	NA
ENSMUST00000026613	ENSMUSG00000025534	Gusb	GUSB
ENSMUST00000201801	ENSMUSG00000025534	Gusb	GUSB
ENSMUST00000126676	ENSMUSG00000025534	Gusb	GUSB
ENSMUST00000111308	ENSMUSG00000025534	Gusb	GUSB
ENSMUST00000111307	ENSMUSG00000025534	Gusb	GUSB
ENSMUST00000122994	ENSMUSG00000025534	Gusb	GUSB
ENSMUST00000026617	ENSMUSG00000025537	Phkg1	PHKG1
ENSMUST00000154932	ENSMUSG00000025537	Phkg1	PHKG1
ENSMUST00000140667	ENSMUSG00000025537	Phkg1	PHKG1
ENSMUST00000154495	ENSMUSG00000025537	Phkg1	PHKG1
ENSMUST00000200832	ENSMUSG00000025537	Phkg1	PHKG1
ENSMUST00000200922	ENSMUSG00000025537	Phkg1	PHKG1
ENSMUST00000171300	ENSMUSG00000025538	Sumf2	NA
ENSMUST00000201874	ENSMUSG00000025538	Sumf2	NA
ENSMUST00000201029	ENSMUSG00000025538	Sumf2	NA
ENSMUST00000137357	ENSMUSG00000025538	Sumf2	NA
ENSMUST00000122826	ENSMUSG00000025538	Sumf2	NA
ENSMUST00000153063	ENSMUSG00000025538	Sumf2	NA
ENSMUST00000026624	ENSMUSG00000025544	Tm9sf2	TM9SF2
ENSMUST00000170007	ENSMUSG00000025544	Tm9sf2	TM9SF2
ENSMUST00000171318	ENSMUSG00000025544	Tm9sf2	TM9SF2
ENSMUST00000026625	ENSMUSG00000025545	Clybl	CLYBL
ENSMUST00000226136	ENSMUSG00000025545	Clybl	CLYBL
ENSMUST00000095529	ENSMUSG00000025551	Fgf14	FGF14
ENSMUST00000026631	ENSMUSG00000025551	Fgf14	FGF14
ENSMUST00000135010	ENSMUSG00000025555	Farp1	FARP1
ENSMUST00000026635	ENSMUSG00000025555	Farp1	FARP1
ENSMUST00000153607	ENSMUSG00000025555	Farp1	FARP1
ENSMUST00000137971	ENSMUSG00000025555	Farp1	FARP1
ENSMUST00000088386	ENSMUSG00000025557	Slc15a1	SLC15A1
ENSMUST00000227372	ENSMUSG00000025557	Slc15a1	SLC15A1
ENSMUST00000212376	ENSMUSG00000025558	Dock9	DOCK9
ENSMUST00000211803	ENSMUSG00000025558	Dock9	DOCK9
ENSMUST00000040700	ENSMUSG00000025558	Dock9	DOCK9
ENSMUST00000212181	ENSMUSG00000025558	Dock9	DOCK9
ENSMUST00000212416	ENSMUSG00000025558	Dock9	DOCK9
ENSMUST00000100299	ENSMUSG00000025558	Dock9	DOCK9
ENSMUST00000212719	ENSMUSG00000025558	Dock9	DOCK9
ENSMUST00000212371	ENSMUSG00000025558	Dock9	DOCK9
ENSMUST00000211907	ENSMUSG00000025558	Dock9	DOCK9
ENSMUST00000211993	ENSMUSG00000025558	Dock9	DOCK9
ENSMUST00000026658	ENSMUSG00000025571	Tnrc6c	TNRC6C
ENSMUST00000141115	ENSMUSG00000025571	Tnrc6c	TNRC6C
ENSMUST00000106344	ENSMUSG00000025571	Tnrc6c	TNRC6C
ENSMUST00000138299	ENSMUSG00000025571	Tnrc6c	TNRC6C
ENSMUST00000140347	ENSMUSG00000025571	Tnrc6c	TNRC6C
ENSMUST00000141287	ENSMUSG00000025571	Tnrc6c	TNRC6C
ENSMUST00000131606	ENSMUSG00000025572	Tmc6	TMC6
ENSMUST00000026659	ENSMUSG00000025572	Tmc6	TMC6
ENSMUST00000148220	ENSMUSG00000025572	Tmc6	TMC6
ENSMUST00000149589	ENSMUSG00000025572	Tmc6	TMC6
ENSMUST00000103025	ENSMUSG00000025572	Tmc6	TMC6
ENSMUST00000143406	ENSMUSG00000025572	Tmc6	TMC6
ENSMUST00000136729	ENSMUSG00000025572	Tmc6	TMC6
ENSMUST00000152304	ENSMUSG00000025572	Tmc6	TMC6
ENSMUST00000127227	ENSMUSG00000025572	Tmc6	TMC6
ENSMUST00000106331	ENSMUSG00000025573	6030468B19Rik	C17orf99
ENSMUST00000026661	ENSMUSG00000025574	Tk1	TK1
ENSMUST00000141939	ENSMUSG00000025574	Tk1	TK1
ENSMUST00000153872	ENSMUSG00000025574	Tk1	TK1
ENSMUST00000154790	ENSMUSG00000025574	Tk1	TK1
ENSMUST00000153298	ENSMUSG00000025574	Tk1	TK1
ENSMUST00000129852	ENSMUSG00000025574	Tk1	TK1
ENSMUST00000150027	ENSMUSG00000025574	Tk1	TK1
ENSMUST00000106288	ENSMUSG00000025575	Cant1	CANT1
ENSMUST00000017620	ENSMUSG00000025575	Cant1	CANT1
ENSMUST00000092378	ENSMUSG00000025575	Cant1	CANT1
ENSMUST00000164927	ENSMUSG00000025575	Cant1	CANT1
ENSMUST00000106289	ENSMUSG00000025575	Cant1	CANT1
ENSMUST00000106287	ENSMUSG00000025575	Cant1	CANT1
ENSMUST00000117731	ENSMUSG00000025576	Rbfox3	RBFOX3
ENSMUST00000103023	ENSMUSG00000025576	Rbfox3	RBFOX3
ENSMUST00000017576	ENSMUSG00000025576	Rbfox3	RBFOX3
ENSMUST00000069343	ENSMUSG00000025576	Rbfox3	RBFOX3
ENSMUST00000106278	ENSMUSG00000025576	Rbfox3	RBFOX3
ENSMUST00000120061	ENSMUSG00000025576	Rbfox3	RBFOX3
ENSMUST00000154746	ENSMUSG00000025576	Rbfox3	RBFOX3
ENSMUST00000136551	ENSMUSG00000025576	Rbfox3	RBFOX3
ENSMUST00000128863	ENSMUSG00000025576	Rbfox3	RBFOX3
ENSMUST00000134774	ENSMUSG00000025576	Rbfox3	RBFOX3
ENSMUST00000026662	ENSMUSG00000025577	Cbx2	CBX2
ENSMUST00000139746	ENSMUSG00000025577	Cbx2	CBX2
ENSMUST00000026663	ENSMUSG00000025578	Cbx8	CBX8
ENSMUST00000128019	ENSMUSG00000025578	Cbx8	CBX8
ENSMUST00000143831	ENSMUSG00000025578	Cbx8	CBX8
ENSMUST00000106259	ENSMUSG00000025579	Gaa	GAA
ENSMUST00000026666	ENSMUSG00000025579	Gaa	GAA
ENSMUST00000106258	ENSMUSG00000025579	Gaa	GAA
ENSMUST00000128753	ENSMUSG00000025579	Gaa	GAA
ENSMUST00000132706	ENSMUSG00000025579	Gaa	GAA
ENSMUST00000150562	ENSMUSG00000025579	Gaa	GAA
ENSMUST00000143288	ENSMUSG00000025579	Gaa	GAA
ENSMUST00000138510	ENSMUSG00000025579	Gaa	GAA
ENSMUST00000026667	ENSMUSG00000025580	Eif4a3	EIF4A3
ENSMUST00000129044	ENSMUSG00000025580	Eif4a3	EIF4A3
ENSMUST00000138849	ENSMUSG00000025580	Eif4a3	EIF4A3
ENSMUST00000135294	ENSMUSG00000025580	Eif4a3	EIF4A3
ENSMUST00000106253	ENSMUSG00000025580	Eif4a3	EIF4A3
ENSMUST00000134743	ENSMUSG00000025580	Eif4a3	EIF4A3
ENSMUST00000026670	ENSMUSG00000025582	Nptx1	NA
ENSMUST00000125583	ENSMUSG00000025583	Rptor	RPTOR
ENSMUST00000130049	ENSMUSG00000025583	Rptor	RPTOR
ENSMUST00000147772	ENSMUSG00000025583	Rptor	RPTOR
ENSMUST00000026671	ENSMUSG00000025583	Rptor	RPTOR
ENSMUST00000147781	ENSMUSG00000025583	Rptor	RPTOR
ENSMUST00000127899	ENSMUSG00000025583	Rptor	RPTOR
ENSMUST00000136662	ENSMUSG00000025583	Rptor	RPTOR
ENSMUST00000139728	ENSMUSG00000025583	Rptor	RPTOR
ENSMUST00000126802	ENSMUSG00000025583	Rptor	RPTOR
ENSMUST00000124401	ENSMUSG00000025583	Rptor	RPTOR
ENSMUST00000148860	ENSMUSG00000025583	Rptor	RPTOR
ENSMUST00000131217	ENSMUSG00000025583	Rptor	RPTOR
ENSMUST00000026672	ENSMUSG00000025584	Pde8a	PDE8A
ENSMUST00000128154	ENSMUSG00000025584	Pde8a	PDE8A
ENSMUST00000130494	ENSMUSG00000025584	Pde8a	PDE8A
ENSMUST00000098331	ENSMUSG00000025586	Cpeb1	CPEB1
ENSMUST00000130310	ENSMUSG00000025586	Cpeb1	CPEB1
ENSMUST00000178892	ENSMUSG00000025586	Cpeb1	CPEB1
ENSMUST00000152319	ENSMUSG00000025586	Cpeb1	CPEB1
ENSMUST00000136689	ENSMUSG00000025586	Cpeb1	CPEB1
ENSMUST00000153419	ENSMUSG00000025586	Cpeb1	CPEB1
ENSMUST00000135177	ENSMUSG00000025586	Cpeb1	CPEB1
ENSMUST00000151661	ENSMUSG00000025586	Cpeb1	CPEB1
ENSMUST00000124937	ENSMUSG00000025586	Cpeb1	CPEB1
ENSMUST00000212171	ENSMUSG00000025588	Nat1	NAT1
ENSMUST00000026677	ENSMUSG00000025588	Nat1	NAT1
ENSMUST00000026681	ENSMUSG00000025591	Tma16	TMA16
ENSMUST00000143972	ENSMUSG00000025591	Tma16	TMA16
ENSMUST00000145787	ENSMUSG00000025591	Tma16	TMA16
ENSMUST00000213036	ENSMUSG00000025591	Tma16	TMA16
ENSMUST00000113380	ENSMUSG00000025592	Dach2	DACH2
ENSMUST00000113379	ENSMUSG00000025592	Dach2	DACH2
ENSMUST00000113378	ENSMUSG00000025592	Dach2	DACH2
ENSMUST00000146539	ENSMUSG00000025592	Dach2	DACH2
ENSMUST00000113382	ENSMUSG00000025592	Dach2	DACH2
ENSMUST00000067219	ENSMUSG00000025592	Dach2	DACH2
ENSMUST00000141552	ENSMUSG00000025592	Dach2	DACH2
ENSMUST00000123974	ENSMUSG00000025592	Dach2	DACH2
ENSMUST00000040504	ENSMUSG00000025597	Klhl4	KLHL4
ENSMUST00000113371	ENSMUSG00000025597	Klhl4	KLHL4
ENSMUST00000133447	ENSMUSG00000025597	Klhl4	KLHL4
ENSMUST00000168691	ENSMUSG00000025602	Zfp202	ZNF202
ENSMUST00000026693	ENSMUSG00000025602	Zfp202	ZNF202
ENSMUST00000168832	ENSMUSG00000025602	Zfp202	ZNF202
ENSMUST00000048774	ENSMUSG00000025607	Copg2	COPG2
ENSMUST00000166192	ENSMUSG00000025607	Copg2	COPG2
ENSMUST00000133916	ENSMUSG00000025607	Copg2	COPG2
ENSMUST00000135230	ENSMUSG00000025607	Copg2	COPG2
ENSMUST00000131256	ENSMUSG00000025607	Copg2	COPG2
ENSMUST00000122833	ENSMUSG00000025607	Copg2	COPG2
ENSMUST00000151973	ENSMUSG00000025607	Copg2	COPG2
ENSMUST00000134137	ENSMUSG00000025607	Copg2	COPG2
ENSMUST00000026698	ENSMUSG00000025608	Podxl	PODXL
ENSMUST00000136877	ENSMUSG00000025608	Podxl	PODXL
ENSMUST00000026699	ENSMUSG00000025609	Mkln1	MKLN1
ENSMUST00000134315	ENSMUSG00000025609	Mkln1	MKLN1
ENSMUST00000137621	ENSMUSG00000025609	Mkln1	MKLN1
ENSMUST00000133182	ENSMUSG00000025609	Mkln1	MKLN1
ENSMUST00000202577	ENSMUSG00000025609	Mkln1	MKLN1
ENSMUST00000134544	ENSMUSG00000025609	Mkln1	MKLN1
ENSMUST00000154954	ENSMUSG00000025609	Mkln1	MKLN1
ENSMUST00000150949	ENSMUSG00000025609	Mkln1	MKLN1
ENSMUST00000147614	ENSMUSG00000025609	Mkln1	MKLN1
ENSMUST00000141045	ENSMUSG00000025609	Mkln1	MKLN1
ENSMUST00000200915	ENSMUSG00000025609	Mkln1	MKLN1
ENSMUST00000130108	ENSMUSG00000025609	Mkln1	MKLN1
ENSMUST00000149859	ENSMUSG00000025609	Mkln1	MKLN1
ENSMUST00000026700	ENSMUSG00000025610	Map3k7cl	NA
ENSMUST00000026703	ENSMUSG00000025612	Bach1	BACH1
ENSMUST00000151046	ENSMUSG00000025612	Bach1	BACH1
ENSMUST00000156958	ENSMUSG00000025612	Bach1	BACH1
ENSMUST00000026704	ENSMUSG00000025613	Cct8	CCT8
ENSMUST00000175977	ENSMUSG00000025613	Cct8	CCT8
ENSMUST00000177376	ENSMUSG00000025613	Cct8	CCT8
ENSMUST00000175750	ENSMUSG00000025613	Cct8	CCT8
ENSMUST00000177485	ENSMUSG00000025613	Cct8	CCT8
ENSMUST00000176241	ENSMUSG00000025613	Cct8	CCT8
ENSMUST00000176589	ENSMUSG00000025613	Cct8	CCT8
ENSMUST00000177301	ENSMUSG00000025613	Cct8	CCT8
ENSMUST00000176041	ENSMUSG00000025613	Cct8	CCT8
ENSMUST00000176750	ENSMUSG00000025613	Cct8	CCT8
ENSMUST00000026710	ENSMUSG00000025616	Usp16	USP16
ENSMUST00000119504	ENSMUSG00000025616	Usp16	USP16
ENSMUST00000131356	ENSMUSG00000025616	Usp16	USP16
ENSMUST00000144886	ENSMUSG00000025616	Usp16	USP16
ENSMUST00000131206	ENSMUSG00000025616	Usp16	USP16
ENSMUST00000177538	ENSMUSG00000025616	Usp16	USP16
ENSMUST00000144759	ENSMUSG00000025616	Usp16	USP16
ENSMUST00000135399	ENSMUSG00000025616	Usp16	USP16
ENSMUST00000146386	ENSMUSG00000025616	Usp16	USP16
ENSMUST00000149656	ENSMUSG00000025616	Usp16	USP16
ENSMUST00000177275	ENSMUSG00000025616	Usp16	USP16
ENSMUST00000078944	ENSMUSG00000025626	Phf6	PHF6
ENSMUST00000101587	ENSMUSG00000025626	Phf6	PHF6
ENSMUST00000154864	ENSMUSG00000025626	Phf6	PHF6
ENSMUST00000177780	ENSMUSG00000025626	Phf6	PHF6
ENSMUST00000179014	ENSMUSG00000025626	Phf6	PHF6
ENSMUST00000026723	ENSMUSG00000025630	Hprt	HPRT1
ENSMUST00000134690	ENSMUSG00000025644	NA	NA
ENSMUST00000026735	ENSMUSG00000025645	Ccdc51	CCDC51
ENSMUST00000160217	ENSMUSG00000025646	Atrip	ATRIP
ENSMUST00000160928	ENSMUSG00000025646	Atrip	ATRIP
ENSMUST00000128062	ENSMUSG00000025646	Atrip	ATRIP
ENSMUST00000045011	ENSMUSG00000025646	Atrip	ATRIP
ENSMUST00000161521	ENSMUSG00000025646	Atrip	ATRIP
ENSMUST00000161163	ENSMUSG00000025646	Atrip	ATRIP
ENSMUST00000159614	ENSMUSG00000025646	Atrip	ATRIP
ENSMUST00000161270	ENSMUSG00000025646	Atrip	ATRIP
ENSMUST00000194199	ENSMUSG00000025646	Atrip	ATRIP
ENSMUST00000112059	ENSMUSG00000025647	Shisa5	SHISA5
ENSMUST00000026737	ENSMUSG00000025647	Shisa5	SHISA5
ENSMUST00000198639	ENSMUSG00000025647	Shisa5	SHISA5
ENSMUST00000197099	ENSMUSG00000025647	Shisa5	SHISA5
ENSMUST00000198281	ENSMUSG00000025647	Shisa5	SHISA5
ENSMUST00000198708	ENSMUSG00000025647	Shisa5	SHISA5
ENSMUST00000200629	ENSMUSG00000025647	Shisa5	SHISA5
ENSMUST00000200515	ENSMUSG00000025647	Shisa5	SHISA5
ENSMUST00000197689	ENSMUSG00000025647	Shisa5	SHISA5
ENSMUST00000196954	ENSMUSG00000025647	Shisa5	SHISA5
ENSMUST00000198376	ENSMUSG00000025647	Shisa5	SHISA5
ENSMUST00000197483	ENSMUSG00000025647	Shisa5	SHISA5
ENSMUST00000198295	ENSMUSG00000025647	Shisa5	SHISA5
ENSMUST00000199868	ENSMUSG00000025647	Shisa5	SHISA5
ENSMUST00000198591	ENSMUSG00000025647	Shisa5	SHISA5
ENSMUST00000154184	ENSMUSG00000025647	Shisa5	SHISA5
ENSMUST00000200366	ENSMUSG00000025647	Shisa5	SHISA5
ENSMUST00000197194	ENSMUSG00000025647	Shisa5	SHISA5
ENSMUST00000199288	ENSMUSG00000025647	Shisa5	SHISA5
ENSMUST00000198140	ENSMUSG00000025648	Pfkfb4	PFKFB4
ENSMUST00000051873	ENSMUSG00000025648	Pfkfb4	PFKFB4
ENSMUST00000198277	ENSMUSG00000025648	Pfkfb4	PFKFB4
ENSMUST00000199620	ENSMUSG00000025648	Pfkfb4	PFKFB4
ENSMUST00000196249	ENSMUSG00000025648	Pfkfb4	PFKFB4
ENSMUST00000199184	ENSMUSG00000025648	Pfkfb4	PFKFB4
ENSMUST00000199591	ENSMUSG00000025648	Pfkfb4	PFKFB4
ENSMUST00000200229	ENSMUSG00000025648	Pfkfb4	PFKFB4
ENSMUST00000200015	ENSMUSG00000025648	Pfkfb4	PFKFB4
ENSMUST00000198763	ENSMUSG00000025648	Pfkfb4	PFKFB4
ENSMUST00000112070	ENSMUSG00000025650	Col7a1	NA
ENSMUST00000026740	ENSMUSG00000025650	Col7a1	NA
ENSMUST00000192424	ENSMUSG00000025650	Col7a1	NA
ENSMUST00000127905	ENSMUSG00000025650	Col7a1	NA
ENSMUST00000126780	ENSMUSG00000025650	Col7a1	NA
ENSMUST00000149142	ENSMUSG00000025650	Col7a1	NA
ENSMUST00000198997	ENSMUSG00000025650	Col7a1	NA
ENSMUST00000138588	ENSMUSG00000025650	Col7a1	NA
ENSMUST00000026743	ENSMUSG00000025651	Uqcrc1	UQCRC1
ENSMUST00000194047	ENSMUSG00000025651	Uqcrc1	UQCRC1
ENSMUST00000195738	ENSMUSG00000025651	Uqcrc1	UQCRC1
ENSMUST00000195387	ENSMUSG00000025651	Uqcrc1	UQCRC1
ENSMUST00000192305	ENSMUSG00000025651	Uqcrc1	UQCRC1
ENSMUST00000193332	ENSMUSG00000025651	Uqcrc1	UQCRC1
ENSMUST00000194469	ENSMUSG00000025651	Uqcrc1	UQCRC1
ENSMUST00000192918	ENSMUSG00000025651	Uqcrc1	UQCRC1
ENSMUST00000026744	ENSMUSG00000025652	Tmem89	TMEM89
ENSMUST00000192852	ENSMUSG00000025652	Tmem89	TMEM89
ENSMUST00000113876	ENSMUSG00000025656	Arhgef9	ARHGEF9
ENSMUST00000197364	ENSMUSG00000025656	Arhgef9	ARHGEF9
ENSMUST00000113883	ENSMUSG00000025656	Arhgef9	ARHGEF9
ENSMUST00000113885	ENSMUSG00000025656	Arhgef9	ARHGEF9
ENSMUST00000182001	ENSMUSG00000025656	Arhgef9	ARHGEF9
ENSMUST00000113878	ENSMUSG00000025656	Arhgef9	ARHGEF9
ENSMUST00000181987	ENSMUSG00000025656	Arhgef9	ARHGEF9
ENSMUST00000113884	ENSMUSG00000025656	Arhgef9	ARHGEF9
ENSMUST00000128565	ENSMUSG00000025656	Arhgef9	ARHGEF9
ENSMUST00000113882	ENSMUSG00000025656	Arhgef9	ARHGEF9
ENSMUST00000197206	ENSMUSG00000025656	Arhgef9	ARHGEF9
ENSMUST00000196354	ENSMUSG00000025656	Arhgef9	ARHGEF9
ENSMUST00000199920	ENSMUSG00000025656	Arhgef9	ARHGEF9
ENSMUST00000182135	ENSMUSG00000025656	Arhgef9	ARHGEF9
ENSMUST00000182137	ENSMUSG00000025656	Arhgef9	ARHGEF9
ENSMUST00000113873	ENSMUSG00000025656	Arhgef9	ARHGEF9
ENSMUST00000198753	ENSMUSG00000025656	Arhgef9	ARHGEF9
ENSMUST00000200628	ENSMUSG00000025656	Arhgef9	ARHGEF9
ENSMUST00000182562	ENSMUSG00000025656	Arhgef9	ARHGEF9
ENSMUST00000196012	ENSMUSG00000025656	Arhgef9	ARHGEF9
ENSMUST00000026750	ENSMUSG00000025658	Cnksr2	CNKSR2
ENSMUST00000112513	ENSMUSG00000025658	Cnksr2	CNKSR2
ENSMUST00000139664	ENSMUSG00000025658	Cnksr2	CNKSR2
ENSMUST00000065976	ENSMUSG00000025665	Rps6ka6	RPS6KA6
ENSMUST00000096348	ENSMUSG00000025665	Rps6ka6	RPS6KA6
ENSMUST00000113428	ENSMUSG00000025665	Rps6ka6	RPS6KA6
ENSMUST00000082034	ENSMUSG00000025665	Rps6ka6	RPS6KA6
ENSMUST00000137712	ENSMUSG00000025665	Rps6ka6	RPS6KA6
ENSMUST00000138645	ENSMUSG00000025665	Rps6ka6	RPS6KA6
ENSMUST00000123213	ENSMUSG00000025665	Rps6ka6	RPS6KA6
ENSMUST00000128819	ENSMUSG00000025665	Rps6ka6	RPS6KA6
ENSMUST00000123102	ENSMUSG00000025665	Rps6ka6	RPS6KA6
ENSMUST00000132319	ENSMUSG00000025665	Rps6ka6	RPS6KA6
ENSMUST00000123951	ENSMUSG00000025665	Rps6ka6	RPS6KA6
ENSMUST00000156639	ENSMUSG00000025665	Rps6ka6	RPS6KA6
ENSMUST00000150052	ENSMUSG00000025666	Tmem47	TMEM47
ENSMUST00000171953	ENSMUSG00000025666	Tmem47	TMEM47
ENSMUST00000026760	ENSMUSG00000025666	Tmem47	TMEM47
ENSMUST00000026795	ENSMUSG00000025701	Alox5	ALOX5
ENSMUST00000167447	ENSMUSG00000025701	Alox5	ALOX5
ENSMUST00000169625	ENSMUSG00000025701	Alox5	ALOX5
ENSMUST00000203722	ENSMUSG00000025701	Alox5	ALOX5
ENSMUST00000164547	ENSMUSG00000025701	Alox5	ALOX5
ENSMUST00000170186	ENSMUSG00000025701	Alox5	ALOX5
ENSMUST00000167585	ENSMUSG00000025701	Alox5	ALOX5
ENSMUST00000167174	ENSMUSG00000025701	Alox5	ALOX5
ENSMUST00000079012	ENSMUSG00000025702	March8	MARCH8
ENSMUST00000101032	ENSMUSG00000025702	March8	MARCH8
ENSMUST00000123405	ENSMUSG00000025702	March8	MARCH8
ENSMUST00000204657	ENSMUSG00000025702	March8	MARCH8
ENSMUST00000203116	ENSMUSG00000025702	March8	MARCH8
ENSMUST00000203193	ENSMUSG00000025702	March8	MARCH8
ENSMUST00000126376	ENSMUSG00000025702	March8	MARCH8
ENSMUST00000205066	ENSMUSG00000025702	March8	MARCH8
ENSMUST00000140884	ENSMUSG00000025702	March8	MARCH8
ENSMUST00000129170	ENSMUSG00000025702	March8	MARCH8
ENSMUST00000130445	ENSMUSG00000025702	March8	MARCH8
ENSMUST00000135901	ENSMUSG00000025702	March8	MARCH8
ENSMUST00000123246	ENSMUSG00000025702	March8	MARCH8
ENSMUST00000127992	ENSMUSG00000025702	March8	MARCH8
ENSMUST00000156014	ENSMUSG00000025702	March8	MARCH8
ENSMUST00000204918	ENSMUSG00000025702	March8	MARCH8
ENSMUST00000044749	ENSMUSG00000025716	Myo3a	MYO3A
ENSMUST00000138850	ENSMUSG00000025716	Myo3a	MYO3A
ENSMUST00000142435	ENSMUSG00000025716	Myo3a	MYO3A
ENSMUST00000153002	ENSMUSG00000025716	Myo3a	MYO3A
ENSMUST00000138863	ENSMUSG00000025716	Myo3a	MYO3A
ENSMUST00000149423	ENSMUSG00000025716	Myo3a	MYO3A
ENSMUST00000026816	ENSMUSG00000025722	Wdr73	WDR73
ENSMUST00000139990	ENSMUSG00000025722	Wdr73	WDR73
ENSMUST00000152518	ENSMUSG00000025722	Wdr73	WDR73
ENSMUST00000135905	ENSMUSG00000025722	Wdr73	WDR73
ENSMUST00000133979	ENSMUSG00000025722	Wdr73	WDR73
ENSMUST00000146402	ENSMUSG00000025722	Wdr73	WDR73
ENSMUST00000131651	ENSMUSG00000025722	Wdr73	WDR73
ENSMUST00000147589	ENSMUSG00000025722	Wdr73	WDR73
ENSMUST00000147154	ENSMUSG00000025722	Wdr73	WDR73
ENSMUST00000145923	ENSMUSG00000025722	Wdr73	WDR73
ENSMUST00000146619	ENSMUSG00000025723	Nmb	NMB
ENSMUST00000026817	ENSMUSG00000025723	Nmb	NMB
ENSMUST00000149792	ENSMUSG00000025723	Nmb	NMB
ENSMUST00000119428	ENSMUSG00000025723	Nmb	NMB
ENSMUST00000147813	ENSMUSG00000025724	Sec11a	SEC11A
ENSMUST00000120285	ENSMUSG00000025724	Sec11a	SEC11A
ENSMUST00000153053	ENSMUSG00000025724	Sec11a	SEC11A
ENSMUST00000130981	ENSMUSG00000025724	Sec11a	SEC11A
ENSMUST00000150049	ENSMUSG00000025724	Sec11a	SEC11A
ENSMUST00000026818	ENSMUSG00000025724	Sec11a	SEC11A
ENSMUST00000136556	ENSMUSG00000025724	Sec11a	SEC11A
ENSMUST00000117383	ENSMUSG00000025724	Sec11a	SEC11A
ENSMUST00000147881	ENSMUSG00000025724	Sec11a	SEC11A
ENSMUST00000119980	ENSMUSG00000025724	Sec11a	SEC11A
ENSMUST00000026820	ENSMUSG00000025726	Slc28a1	SLC28A1
ENSMUST00000119083	ENSMUSG00000025726	Slc28a1	SLC28A1
ENSMUST00000162431	ENSMUSG00000025727	A930017K11Rik	PRR35
ENSMUST00000133650	ENSMUSG00000025728	Pigq	PIGQ
ENSMUST00000026823	ENSMUSG00000025728	Pigq	PIGQ
ENSMUST00000208043	ENSMUSG00000025728	Pigq	PIGQ
ENSMUST00000237570	ENSMUSG00000025728	Pigq	PIGQ
ENSMUST00000148045	ENSMUSG00000025728	Pigq	PIGQ
ENSMUST00000097368	ENSMUSG00000025728	Pigq	PIGQ
ENSMUST00000208071	ENSMUSG00000025728	Pigq	PIGQ
ENSMUST00000207073	ENSMUSG00000025728	Pigq	PIGQ
ENSMUST00000123929	ENSMUSG00000025728	Pigq	PIGQ
ENSMUST00000207496	ENSMUSG00000025728	Pigq	PIGQ
ENSMUST00000207777	ENSMUSG00000025728	Pigq	PIGQ
ENSMUST00000139078	ENSMUSG00000025728	Pigq	PIGQ
ENSMUST00000135253	ENSMUSG00000025728	Pigq	PIGQ
ENSMUST00000156924	ENSMUSG00000025728	Pigq	PIGQ
ENSMUST00000208242	ENSMUSG00000025728	Pigq	PIGQ
ENSMUST00000140304	ENSMUSG00000025728	Pigq	PIGQ
ENSMUST00000208499	ENSMUSG00000025728	Pigq	PIGQ
ENSMUST00000139226	ENSMUSG00000025728	Pigq	PIGQ
ENSMUST00000124032	ENSMUSG00000025728	Pigq	PIGQ
ENSMUST00000145745	ENSMUSG00000025728	Pigq	PIGQ
ENSMUST00000148307	ENSMUSG00000025728	Pigq	PIGQ
ENSMUST00000148382	ENSMUSG00000025728	Pigq	PIGQ
ENSMUST00000166146	ENSMUSG00000025730	Rab40c	RAB40C
ENSMUST00000179998	ENSMUSG00000025730	Rab40c	RAB40C
ENSMUST00000167626	ENSMUSG00000025730	Rab40c	RAB40C
ENSMUST00000026826	ENSMUSG00000025730	Rab40c	RAB40C
ENSMUST00000166619	ENSMUSG00000025730	Rab40c	RAB40C
ENSMUST00000164982	ENSMUSG00000025730	Rab40c	RAB40C
ENSMUST00000167018	ENSMUSG00000025730	Rab40c	RAB40C
ENSMUST00000172168	ENSMUSG00000025730	Rab40c	RAB40C
ENSMUST00000164738	ENSMUSG00000025730	Rab40c	RAB40C
ENSMUST00000026827	ENSMUSG00000025731	Mettl26	METTL26
ENSMUST00000110456	ENSMUSG00000025731	Mettl26	METTL26
ENSMUST00000236426	ENSMUSG00000025731	Mettl26	METTL26
ENSMUST00000169308	ENSMUSG00000025731	Mettl26	METTL26
ENSMUST00000169085	ENSMUSG00000025731	Mettl26	METTL26
ENSMUST00000237876	ENSMUSG00000025732	Mcrip2	MCRIP2
ENSMUST00000235806	ENSMUSG00000025732	Mcrip2	MCRIP2
ENSMUST00000237080	ENSMUSG00000025732	Mcrip2	MCRIP2
ENSMUST00000026828	ENSMUSG00000025732	Mcrip2	MCRIP2
ENSMUST00000237000	ENSMUSG00000025732	Mcrip2	MCRIP2
ENSMUST00000236479	ENSMUSG00000025732	Mcrip2	MCRIP2
ENSMUST00000235578	ENSMUSG00000025732	Mcrip2	MCRIP2
ENSMUST00000043897	ENSMUSG00000025733	Rhot2	RHOT2
ENSMUST00000177122	ENSMUSG00000025733	Rhot2	RHOT2
ENSMUST00000177470	ENSMUSG00000025733	Rhot2	RHOT2
ENSMUST00000176522	ENSMUSG00000025733	Rhot2	RHOT2
ENSMUST00000176882	ENSMUSG00000025733	Rhot2	RHOT2
ENSMUST00000177062	ENSMUSG00000025733	Rhot2	RHOT2
ENSMUST00000176857	ENSMUSG00000025733	Rhot2	RHOT2
ENSMUST00000176602	ENSMUSG00000025733	Rhot2	RHOT2
ENSMUST00000175790	ENSMUSG00000025733	Rhot2	RHOT2
ENSMUST00000176583	ENSMUSG00000025733	Rhot2	RHOT2
ENSMUST00000176604	ENSMUSG00000025733	Rhot2	RHOT2
ENSMUST00000176591	ENSMUSG00000025733	Rhot2	RHOT2
ENSMUST00000177347	ENSMUSG00000025733	Rhot2	RHOT2
ENSMUST00000176709	ENSMUSG00000025733	Rhot2	RHOT2
ENSMUST00000175869	ENSMUSG00000025733	Rhot2	RHOT2
ENSMUST00000177315	ENSMUSG00000025733	Rhot2	RHOT2
ENSMUST00000176247	ENSMUSG00000025733	Rhot2	RHOT2
ENSMUST00000026831	ENSMUSG00000025735	Rhbdl1	RHBDL1
ENSMUST00000183929	ENSMUSG00000025735	Rhbdl1	RHBDL1
ENSMUST00000184865	ENSMUSG00000025735	Rhbdl1	RHBDL1
ENSMUST00000133595	ENSMUSG00000025736	Jmjd8	JMJD8
ENSMUST00000026832	ENSMUSG00000025736	Jmjd8	JMJD8
ENSMUST00000152434	ENSMUSG00000025736	Jmjd8	JMJD8
ENSMUST00000123692	ENSMUSG00000025736	Jmjd8	JMJD8
ENSMUST00000123582	ENSMUSG00000025736	Jmjd8	JMJD8
ENSMUST00000144589	ENSMUSG00000025736	Jmjd8	JMJD8
ENSMUST00000143296	ENSMUSG00000025736	Jmjd8	JMJD8
ENSMUST00000123560	ENSMUSG00000025736	Jmjd8	JMJD8
ENSMUST00000026833	ENSMUSG00000025737	Wdr24	WDR24
ENSMUST00000160349	ENSMUSG00000025737	Wdr24	WDR24
ENSMUST00000160829	ENSMUSG00000025737	Wdr24	WDR24
ENSMUST00000160275	ENSMUSG00000025737	Wdr24	WDR24
ENSMUST00000045692	ENSMUSG00000025738	Fbxl16	FBXL16
ENSMUST00000236165	ENSMUSG00000025738	Fbxl16	FBXL16
ENSMUST00000235694	ENSMUSG00000025738	Fbxl16	FBXL16
ENSMUST00000172002	ENSMUSG00000025739	Gng13	GNG13
ENSMUST00000115108	ENSMUSG00000025739	Gng13	GNG13
ENSMUST00000026839	ENSMUSG00000025742	Prps2	PRPS2
ENSMUST00000145456	ENSMUSG00000025742	Prps2	PRPS2
ENSMUST00000070478	ENSMUSG00000025743	Sdc3	SDC3
ENSMUST00000146093	ENSMUSG00000025743	Sdc3	SDC3
ENSMUST00000152591	ENSMUSG00000025743	Sdc3	SDC3
ENSMUST00000141297	ENSMUSG00000025743	Sdc3	SDC3
ENSMUST00000140623	ENSMUSG00000025743	Sdc3	SDC3
ENSMUST00000156859	ENSMUSG00000025745	Hadha	HADHA
ENSMUST00000026843	ENSMUSG00000025745	Hadha	HADHA
ENSMUST00000132486	ENSMUSG00000025745	Hadha	HADHA
ENSMUST00000126081	ENSMUSG00000025745	Hadha	HADHA
ENSMUST00000196946	ENSMUSG00000025745	Hadha	HADHA
ENSMUST00000197491	ENSMUSG00000025745	Hadha	HADHA
ENSMUST00000130358	ENSMUSG00000025745	Hadha	HADHA
ENSMUST00000199559	ENSMUSG00000025745	Hadha	HADHA
ENSMUST00000196156	ENSMUSG00000025745	Hadha	HADHA
ENSMUST00000026845	ENSMUSG00000025746	Il6	IL6
ENSMUST00000199183	ENSMUSG00000025746	Il6	IL6
ENSMUST00000195978	ENSMUSG00000025746	Il6	IL6
ENSMUST00000199765	ENSMUSG00000025746	Il6	IL6
ENSMUST00000141630	ENSMUSG00000025747	Tyms	TYMS
ENSMUST00000026846	ENSMUSG00000025747	Tyms	TYMS
ENSMUST00000154751	ENSMUSG00000025747	Tyms	TYMS
ENSMUST00000196095	ENSMUSG00000025747	Tyms	TYMS
ENSMUST00000196872	ENSMUSG00000025747	Tyms	TYMS
ENSMUST00000146520	ENSMUSG00000025747	Tyms	TYMS
ENSMUST00000134298	ENSMUSG00000025747	Tyms	TYMS
ENSMUST00000198095	ENSMUSG00000025747	Tyms	TYMS
ENSMUST00000138520	ENSMUSG00000025747	Tyms	TYMS
ENSMUST00000156166	ENSMUSG00000025754	Agbl1	AGBL1
ENSMUST00000026854	ENSMUSG00000025754	Agbl1	AGBL1
ENSMUST00000107442	ENSMUSG00000025754	Agbl1	AGBL1
ENSMUST00000203904	ENSMUSG00000025757	Hspa4l	HSPA4L
ENSMUST00000203353	ENSMUSG00000025757	Hspa4l	HSPA4L
ENSMUST00000204702	ENSMUSG00000025757	Hspa4l	HSPA4L
ENSMUST00000203496	ENSMUSG00000025757	Hspa4l	HSPA4L
ENSMUST00000203267	ENSMUSG00000025757	Hspa4l	HSPA4L
ENSMUST00000108086	ENSMUSG00000025757	Hspa4l	HSPA4L
ENSMUST00000203425	ENSMUSG00000025757	Hspa4l	HSPA4L
ENSMUST00000204174	ENSMUSG00000025757	Hspa4l	HSPA4L
ENSMUST00000026858	ENSMUSG00000025758	Plk4	PLK4
ENSMUST00000204594	ENSMUSG00000025758	Plk4	PLK4
ENSMUST00000204289	ENSMUSG00000025758	Plk4	PLK4
ENSMUST00000203895	ENSMUSG00000025758	Plk4	PLK4
ENSMUST00000203320	ENSMUSG00000025758	Plk4	PLK4
ENSMUST00000203295	ENSMUSG00000025758	Plk4	PLK4
ENSMUST00000167556	ENSMUSG00000025758	Plk4	PLK4
ENSMUST00000204473	ENSMUSG00000025758	Plk4	PLK4
ENSMUST00000205046	ENSMUSG00000025758	Plk4	PLK4
ENSMUST00000204032	ENSMUSG00000025758	Plk4	PLK4
ENSMUST00000026859	ENSMUSG00000025759	Mfsd8	MFSD8
ENSMUST00000204054	ENSMUSG00000025759	Mfsd8	MFSD8
ENSMUST00000204399	ENSMUSG00000025759	Mfsd8	MFSD8
ENSMUST00000204454	ENSMUSG00000025759	Mfsd8	MFSD8
ENSMUST00000204907	ENSMUSG00000025759	Mfsd8	MFSD8
ENSMUST00000204017	ENSMUSG00000025759	Mfsd8	MFSD8
ENSMUST00000204374	ENSMUSG00000025759	Mfsd8	MFSD8
ENSMUST00000048490	ENSMUSG00000025762	Larp1b	LARP1B
ENSMUST00000191805	ENSMUSG00000025762	Larp1b	LARP1B
ENSMUST00000191872	ENSMUSG00000025762	Larp1b	LARP1B
ENSMUST00000200432	ENSMUSG00000025762	Larp1b	LARP1B
ENSMUST00000197092	ENSMUSG00000025762	Larp1b	LARP1B
ENSMUST00000193795	ENSMUSG00000025762	Larp1b	LARP1B
ENSMUST00000191998	ENSMUSG00000025762	Larp1b	LARP1B
ENSMUST00000192456	ENSMUSG00000025762	Larp1b	LARP1B
ENSMUST00000099121	ENSMUSG00000025762	Larp1b	LARP1B
ENSMUST00000191882	ENSMUSG00000025762	Larp1b	LARP1B
ENSMUST00000065411	ENSMUSG00000025762	Larp1b	LARP1B
ENSMUST00000026862	ENSMUSG00000025762	Larp1b	LARP1B
ENSMUST00000199797	ENSMUSG00000025762	Larp1b	LARP1B
ENSMUST00000197214	ENSMUSG00000025762	Larp1b	LARP1B
ENSMUST00000194006	ENSMUSG00000025762	Larp1b	LARP1B
ENSMUST00000026865	ENSMUSG00000025764	Jade1	JADE1
ENSMUST00000194181	ENSMUSG00000025764	Jade1	JADE1
ENSMUST00000195846	ENSMUSG00000025764	Jade1	JADE1
ENSMUST00000163764	ENSMUSG00000025764	Jade1	JADE1
ENSMUST00000193080	ENSMUSG00000025764	Jade1	JADE1
ENSMUST00000170711	ENSMUSG00000025764	Jade1	JADE1
ENSMUST00000168086	ENSMUSG00000025764	Jade1	JADE1
ENSMUST00000194348	ENSMUSG00000025764	Jade1	JADE1
ENSMUST00000191952	ENSMUSG00000025764	Jade1	JADE1
ENSMUST00000195200	ENSMUSG00000025764	Jade1	JADE1
ENSMUST00000195322	ENSMUSG00000025764	Jade1	JADE1
ENSMUST00000191921	ENSMUSG00000025764	Jade1	JADE1
ENSMUST00000192451	ENSMUSG00000025764	Jade1	JADE1
ENSMUST00000192300	ENSMUSG00000025764	Jade1	JADE1
ENSMUST00000120167	ENSMUSG00000025766	D3Ertd751e	C4orf33
ENSMUST00000108065	ENSMUSG00000025766	D3Ertd751e	C4orf33
ENSMUST00000143841	ENSMUSG00000025766	D3Ertd751e	C4orf33
ENSMUST00000146165	ENSMUSG00000025766	D3Ertd751e	C4orf33
ENSMUST00000192193	ENSMUSG00000025766	D3Ertd751e	C4orf33
ENSMUST00000119572	ENSMUSG00000025766	D3Ertd751e	C4orf33
ENSMUST00000195577	ENSMUSG00000025766	D3Ertd751e	C4orf33
ENSMUST00000026867	ENSMUSG00000025766	D3Ertd751e	C4orf33
ENSMUST00000026868	ENSMUSG00000025766	D3Ertd751e	C4orf33
ENSMUST00000194346	ENSMUSG00000025766	D3Ertd751e	C4orf33
ENSMUST00000195882	ENSMUSG00000025766	D3Ertd751e	C4orf33
ENSMUST00000193075	ENSMUSG00000025766	D3Ertd751e	C4orf33
ENSMUST00000193228	ENSMUSG00000025766	D3Ertd751e	C4orf33
ENSMUST00000192799	ENSMUSG00000025766	D3Ertd751e	C4orf33
ENSMUST00000195030	ENSMUSG00000025766	D3Ertd751e	C4orf33
ENSMUST00000130669	ENSMUSG00000025774	Crisp4	CRISP1
ENSMUST00000026876	ENSMUSG00000025774	Crisp4	CRISP1
ENSMUST00000115340	ENSMUSG00000025774	Crisp4	CRISP1
ENSMUST00000115344	ENSMUSG00000025774	Crisp4	CRISP1
ENSMUST00000159958	ENSMUSG00000025776	Crispld1	CRISPLD1
ENSMUST00000160305	ENSMUSG00000025776	Crispld1	CRISPLD1
ENSMUST00000095075	ENSMUSG00000025776	Crispld1	CRISPLD1
ENSMUST00000026879	ENSMUSG00000025777	Gdap1	GDAP1
ENSMUST00000150457	ENSMUSG00000025777	Gdap1	GDAP1
ENSMUST00000189736	ENSMUSG00000025777	Gdap1	GDAP1
ENSMUST00000189465	ENSMUSG00000025777	Gdap1	GDAP1
ENSMUST00000191260	ENSMUSG00000025779	Ly96	LY96
ENSMUST00000026881	ENSMUSG00000025779	Ly96	LY96
ENSMUST00000190366	ENSMUSG00000025779	Ly96	LY96
ENSMUST00000026886	ENSMUSG00000025780	Itih5	ITIH5
ENSMUST00000026887	ENSMUSG00000025781	Atp5c1	ATP5F1C
ENSMUST00000114896	ENSMUSG00000025781	Atp5c1	ATP5F1C
ENSMUST00000114897	ENSMUSG00000025781	Atp5c1	ATP5F1C
ENSMUST00000145530	ENSMUSG00000025781	Atp5c1	ATP5F1C
ENSMUST00000153554	ENSMUSG00000025781	Atp5c1	ATP5F1C
ENSMUST00000139810	ENSMUSG00000025781	Atp5c1	ATP5F1C
ENSMUST00000130067	ENSMUSG00000025781	Atp5c1	ATP5F1C
ENSMUST00000026888	ENSMUSG00000025782	Taf3	TAF3
ENSMUST00000114909	ENSMUSG00000025782	Taf3	TAF3
ENSMUST00000129720	ENSMUSG00000025782	Taf3	TAF3
ENSMUST00000114906	ENSMUSG00000025782	Taf3	TAF3
ENSMUST00000114907	ENSMUSG00000025782	Taf3	TAF3
ENSMUST00000026889	ENSMUSG00000025783	NA	NA
ENSMUST00000114919	ENSMUSG00000025783	NA	NA
ENSMUST00000026890	ENSMUSG00000025784	Clec3b	CLEC3B
ENSMUST00000026891	ENSMUSG00000025785	Exosc7	EXOSC7
ENSMUST00000216412	ENSMUSG00000025785	Exosc7	EXOSC7
ENSMUST00000215590	ENSMUSG00000025785	Exosc7	EXOSC7
ENSMUST00000159376	ENSMUSG00000025785	Exosc7	EXOSC7
ENSMUST00000215377	ENSMUSG00000025785	Exosc7	EXOSC7
ENSMUST00000161569	ENSMUSG00000025785	Exosc7	EXOSC7
ENSMUST00000214741	ENSMUSG00000025785	Exosc7	EXOSC7
ENSMUST00000140497	ENSMUSG00000025786	Zdhhc3	ZDHHC3
ENSMUST00000147563	ENSMUSG00000025786	Zdhhc3	ZDHHC3
ENSMUST00000026892	ENSMUSG00000025786	Zdhhc3	ZDHHC3
ENSMUST00000155778	ENSMUSG00000025786	Zdhhc3	ZDHHC3
ENSMUST00000138622	ENSMUSG00000025786	Zdhhc3	ZDHHC3
ENSMUST00000129862	ENSMUSG00000025786	Zdhhc3	ZDHHC3
ENSMUST00000152396	ENSMUSG00000025786	Zdhhc3	ZDHHC3
ENSMUST00000129151	ENSMUSG00000025786	Zdhhc3	ZDHHC3
ENSMUST00000150679	ENSMUSG00000025786	Zdhhc3	ZDHHC3
ENSMUST00000123937	ENSMUSG00000025786	Zdhhc3	ZDHHC3
ENSMUST00000130717	ENSMUSG00000025786	Zdhhc3	ZDHHC3
ENSMUST00000217607	ENSMUSG00000025787	Tgm4	TGM4
ENSMUST00000026893	ENSMUSG00000025787	Tgm4	TGM4
ENSMUST00000143364	ENSMUSG00000025787	Tgm4	TGM4
ENSMUST00000171897	ENSMUSG00000025787	Tgm4	TGM4
ENSMUST00000215247	ENSMUSG00000025787	Tgm4	TGM4
ENSMUST00000128572	ENSMUSG00000025787	Tgm4	TGM4
ENSMUST00000214552	ENSMUSG00000025787	Tgm4	TGM4
ENSMUST00000026896	ENSMUSG00000025789	St8sia2	ST8SIA2
ENSMUST00000191970	ENSMUSG00000025789	St8sia2	ST8SIA2
ENSMUST00000098371	ENSMUSG00000025790	Slco3a1	SLCO3A1
ENSMUST00000026897	ENSMUSG00000025790	Slco3a1	SLCO3A1
ENSMUST00000107453	ENSMUSG00000025790	Slco3a1	SLCO3A1
ENSMUST00000142175	ENSMUSG00000025790	Slco3a1	SLCO3A1
ENSMUST00000134539	ENSMUSG00000025790	Slco3a1	SLCO3A1
ENSMUST00000136389	ENSMUSG00000025790	Slco3a1	SLCO3A1
ENSMUST00000138099	ENSMUSG00000025790	Slco3a1	SLCO3A1
ENSMUST00000129292	ENSMUSG00000025790	Slco3a1	SLCO3A1
ENSMUST00000058351	ENSMUSG00000025791	Pgm2	PGM2
ENSMUST00000102783	ENSMUSG00000025791	Pgm2	PGM2
ENSMUST00000026899	ENSMUSG00000025792	Slc25a10	NA
ENSMUST00000144706	ENSMUSG00000025792	Slc25a10	NA
ENSMUST00000127349	ENSMUSG00000025792	Slc25a10	NA
ENSMUST00000123373	ENSMUSG00000025792	Slc25a10	NA
ENSMUST00000138874	ENSMUSG00000025792	Slc25a10	NA
ENSMUST00000152187	ENSMUSG00000025792	Slc25a10	NA
ENSMUST00000141826	ENSMUSG00000025793	Hgs	HGS
ENSMUST00000140862	ENSMUSG00000025793	Hgs	HGS
ENSMUST00000106203	ENSMUSG00000025793	Hgs	HGS
ENSMUST00000106205	ENSMUSG00000025793	Hgs	HGS
ENSMUST00000135231	ENSMUSG00000025793	Hgs	HGS
ENSMUST00000165532	ENSMUSG00000025794	Rpl14	RPL14
ENSMUST00000213310	ENSMUSG00000025794	Rpl14	RPL14
ENSMUST00000216628	ENSMUSG00000025794	Rpl14	RPL14
ENSMUST00000216990	ENSMUSG00000025794	Rpl14	RPL14
ENSMUST00000215063	ENSMUSG00000025794	Rpl14	RPL14
ENSMUST00000026902	ENSMUSG00000025795	Rassf3	RASSF3
ENSMUST00000219500	ENSMUSG00000025795	Rassf3	RASSF3
ENSMUST00000026911	ENSMUSG00000025804	Ccr1	CCR1
ENSMUST00000217343	ENSMUSG00000025808	Ccdc7a	NA
ENSMUST00000216104	ENSMUSG00000025808	Ccdc7a	NA
ENSMUST00000213135	ENSMUSG00000025808	Ccdc7a	NA
ENSMUST00000214889	ENSMUSG00000025808	Ccdc7a	NA
ENSMUST00000095158	ENSMUSG00000025808	Ccdc7a	NA
ENSMUST00000125112	ENSMUSG00000025808	Ccdc7a	NA
ENSMUST00000108747	ENSMUSG00000025808	Ccdc7a	NA
ENSMUST00000090006	ENSMUSG00000025809	Itgb1	ITGB1
ENSMUST00000124826	ENSMUSG00000025809	Itgb1	ITGB1
ENSMUST00000135281	ENSMUSG00000025809	Itgb1	ITGB1
ENSMUST00000149116	ENSMUSG00000025809	Itgb1	ITGB1
ENSMUST00000212833	ENSMUSG00000025810	Nrp1	NRP1
ENSMUST00000212746	ENSMUSG00000025810	Nrp1	NRP1
ENSMUST00000026917	ENSMUSG00000025810	Nrp1	NRP1
ENSMUST00000212933	ENSMUSG00000025810	Nrp1	NRP1
ENSMUST00000162309	ENSMUSG00000025812	Pard3	PARD3
ENSMUST00000079777	ENSMUSG00000025812	Pard3	PARD3
ENSMUST00000160272	ENSMUSG00000025812	Pard3	PARD3
ENSMUST00000162907	ENSMUSG00000025812	Pard3	PARD3
ENSMUST00000160593	ENSMUSG00000025812	Pard3	PARD3
ENSMUST00000162536	ENSMUSG00000025812	Pard3	PARD3
ENSMUST00000159141	ENSMUSG00000025812	Pard3	PARD3
ENSMUST00000159818	ENSMUSG00000025812	Pard3	PARD3
ENSMUST00000026921	ENSMUSG00000025812	Pard3	PARD3
ENSMUST00000162665	ENSMUSG00000025812	Pard3	PARD3
ENSMUST00000160581	ENSMUSG00000025812	Pard3	PARD3
ENSMUST00000161355	ENSMUSG00000025812	Pard3	PARD3
ENSMUST00000162602	ENSMUSG00000025812	Pard3	PARD3
ENSMUST00000162531	ENSMUSG00000025812	Pard3	PARD3
ENSMUST00000160766	ENSMUSG00000025812	Pard3	PARD3
ENSMUST00000159537	ENSMUSG00000025812	Pard3	PARD3
ENSMUST00000161277	ENSMUSG00000025812	Pard3	PARD3
ENSMUST00000160717	ENSMUSG00000025812	Pard3	PARD3
ENSMUST00000162456	ENSMUSG00000025812	Pard3	PARD3
ENSMUST00000108752	ENSMUSG00000025812	Pard3	PARD3
ENSMUST00000162035	ENSMUSG00000025812	Pard3	PARD3
ENSMUST00000162176	ENSMUSG00000025812	Pard3	PARD3
ENSMUST00000163021	ENSMUSG00000025812	Pard3	PARD3
ENSMUST00000162727	ENSMUSG00000025812	Pard3	PARD3
ENSMUST00000161348	ENSMUSG00000025812	Pard3	PARD3
ENSMUST00000163002	ENSMUSG00000025812	Pard3	PARD3
ENSMUST00000159511	ENSMUSG00000025812	Pard3	PARD3
ENSMUST00000159940	ENSMUSG00000025812	Pard3	PARD3
ENSMUST00000098326	ENSMUSG00000025813	Homer2	HOMER2
ENSMUST00000207983	ENSMUSG00000025813	Homer2	HOMER2
ENSMUST00000026922	ENSMUSG00000025813	Homer2	HOMER2
ENSMUST00000207371	ENSMUSG00000025813	Homer2	HOMER2
ENSMUST00000208937	ENSMUSG00000025813	Homer2	HOMER2
ENSMUST00000207991	ENSMUSG00000025813	Homer2	HOMER2
ENSMUST00000207039	ENSMUSG00000025813	Homer2	HOMER2
ENSMUST00000207289	ENSMUSG00000025813	Homer2	HOMER2
ENSMUST00000208107	ENSMUSG00000025813	Homer2	HOMER2
ENSMUST00000095147	ENSMUSG00000025815	Dhtkd1	DHTKD1
ENSMUST00000026924	ENSMUSG00000025815	Dhtkd1	DHTKD1
ENSMUST00000155977	ENSMUSG00000025815	Dhtkd1	DHTKD1
ENSMUST00000127609	ENSMUSG00000025815	Dhtkd1	DHTKD1
ENSMUST00000151649	ENSMUSG00000025815	Dhtkd1	DHTKD1
ENSMUST00000102981	ENSMUSG00000025816	Sec61a2	SEC61A2
ENSMUST00000193792	ENSMUSG00000025816	Sec61a2	SEC61A2
ENSMUST00000132908	ENSMUSG00000025816	Sec61a2	SEC61A2
ENSMUST00000124859	ENSMUSG00000025816	Sec61a2	SEC61A2
ENSMUST00000153240	ENSMUSG00000025816	Sec61a2	SEC61A2
ENSMUST00000124985	ENSMUSG00000025816	Sec61a2	SEC61A2
ENSMUST00000132469	ENSMUSG00000025816	Sec61a2	SEC61A2
ENSMUST00000148745	ENSMUSG00000025816	Sec61a2	SEC61A2
ENSMUST00000026926	ENSMUSG00000025816	Sec61a2	SEC61A2
ENSMUST00000194565	ENSMUSG00000025816	Sec61a2	SEC61A2
ENSMUST00000026927	ENSMUSG00000025817	Nudt5	NUDT5
ENSMUST00000179748	ENSMUSG00000025817	Nudt5	NUDT5
ENSMUST00000138549	ENSMUSG00000025817	Nudt5	NUDT5
ENSMUST00000127116	ENSMUSG00000025817	Nudt5	NUDT5
ENSMUST00000194933	ENSMUSG00000025817	Nudt5	NUDT5
ENSMUST00000128604	ENSMUSG00000025817	Nudt5	NUDT5
ENSMUST00000061890	ENSMUSG00000025821	Zfp282	ZNF282
ENSMUST00000125957	ENSMUSG00000025821	Zfp282	ZNF282
ENSMUST00000077290	ENSMUSG00000025823	Pdia4	PDIA4
ENSMUST00000204029	ENSMUSG00000025823	Pdia4	PDIA4
ENSMUST00000026937	ENSMUSG00000025825	Iscu	ISCU
ENSMUST00000112311	ENSMUSG00000025825	Iscu	ISCU
ENSMUST00000112312	ENSMUSG00000025825	Iscu	ISCU
ENSMUST00000123616	ENSMUSG00000025825	Iscu	ISCU
ENSMUST00000145778	ENSMUSG00000025825	Iscu	ISCU
ENSMUST00000134881	ENSMUSG00000025825	Iscu	ISCU
ENSMUST00000145592	ENSMUSG00000025825	Iscu	ISCU
ENSMUST00000148582	ENSMUSG00000025838	Pramel6	PRAMEF27
ENSMUST00000138504	ENSMUSG00000025838	Pramel6	PRAMEF27
ENSMUST00000132216	ENSMUSG00000025838	Pramel6	PRAMEF27
ENSMUST00000150746	ENSMUSG00000025838	Pramel6	PRAMEF27
ENSMUST00000111572	ENSMUSG00000025838	Pramel6	PRAMEF27
ENSMUST00000026956	ENSMUSG00000025838	Pramel6	PRAMEF27
ENSMUST00000026957	ENSMUSG00000025839	Pramel7	PRAMEF27
ENSMUST00000138293	ENSMUSG00000025839	Pramel7	PRAMEF27
ENSMUST00000148030	ENSMUSG00000025839	Pramel7	PRAMEF27
ENSMUST00000141790	ENSMUSG00000025839	Pramel7	PRAMEF27
ENSMUST00000026972	ENSMUSG00000025854	Fam20c	FAM20C
ENSMUST00000160645	ENSMUSG00000025854	Fam20c	FAM20C
ENSMUST00000197027	ENSMUSG00000025854	Fam20c	FAM20C
ENSMUST00000159176	ENSMUSG00000025854	Fam20c	FAM20C
ENSMUST00000160988	ENSMUSG00000025854	Fam20c	FAM20C
ENSMUST00000161641	ENSMUSG00000025854	Fam20c	FAM20C
ENSMUST00000026973	ENSMUSG00000025855	Prkar1b	PRKAR1B
ENSMUST00000110890	ENSMUSG00000025855	Prkar1b	PRKAR1B
ENSMUST00000110889	ENSMUSG00000025855	Prkar1b	PRKAR1B
ENSMUST00000139415	ENSMUSG00000025855	Prkar1b	PRKAR1B
ENSMUST00000148002	ENSMUSG00000025855	Prkar1b	PRKAR1B
ENSMUST00000129851	ENSMUSG00000025855	Prkar1b	PRKAR1B
ENSMUST00000141985	ENSMUSG00000025855	Prkar1b	PRKAR1B
ENSMUST00000147505	ENSMUSG00000025855	Prkar1b	PRKAR1B
ENSMUST00000155833	ENSMUSG00000025855	Prkar1b	PRKAR1B
ENSMUST00000134762	ENSMUSG00000025855	Prkar1b	PRKAR1B
ENSMUST00000130180	ENSMUSG00000025855	Prkar1b	PRKAR1B
ENSMUST00000076095	ENSMUSG00000025856	Pdgfa	PDGFA
ENSMUST00000046901	ENSMUSG00000025856	Pdgfa	PDGFA
ENSMUST00000110897	ENSMUSG00000025856	Pdgfa	PDGFA
ENSMUST00000110896	ENSMUSG00000025856	Pdgfa	PDGFA
ENSMUST00000144934	ENSMUSG00000025856	Pdgfa	PDGFA
ENSMUST00000124080	ENSMUSG00000025856	Pdgfa	PDGFA
ENSMUST00000132051	ENSMUSG00000025856	Pdgfa	PDGFA
ENSMUST00000026975	ENSMUSG00000025857	Dnaaf5	DNAAF5
ENSMUST00000196441	ENSMUSG00000025857	Dnaaf5	DNAAF5
ENSMUST00000127542	ENSMUSG00000025857	Dnaaf5	DNAAF5
ENSMUST00000026976	ENSMUSG00000025858	Get4	GET4
ENSMUST00000130326	ENSMUSG00000025858	Get4	GET4
ENSMUST00000138508	ENSMUSG00000025858	Get4	GET4
ENSMUST00000110878	ENSMUSG00000025858	Get4	GET4
ENSMUST00000138059	ENSMUSG00000025858	Get4	GET4
ENSMUST00000124420	ENSMUSG00000025858	Get4	GET4
ENSMUST00000141316	ENSMUSG00000025860	Xiap	BIRC8
ENSMUST00000225851	ENSMUSG00000025860	Xiap	BIRC8
ENSMUST00000224454	ENSMUSG00000025860	Xiap	BIRC8
ENSMUST00000115094	ENSMUSG00000025860	Xiap	BIRC8
ENSMUST00000126375	ENSMUSG00000025860	Xiap	BIRC8
ENSMUST00000150635	ENSMUSG00000025860	Xiap	BIRC8
ENSMUST00000115095	ENSMUSG00000025860	Xiap	BIRC8
ENSMUST00000146874	ENSMUSG00000025860	Xiap	BIRC8
ENSMUST00000145065	ENSMUSG00000025860	Xiap	BIRC8
ENSMUST00000055483	ENSMUSG00000025860	Xiap	BIRC8
ENSMUST00000026978	ENSMUSG00000025860	Xiap	BIRC8
ENSMUST00000115073	ENSMUSG00000025862	Stag2	STAG2
ENSMUST00000115072	ENSMUSG00000025862	Stag2	STAG2
ENSMUST00000136323	ENSMUSG00000025862	Stag2	STAG2
ENSMUST00000127618	ENSMUSG00000025862	Stag2	STAG2
ENSMUST00000141414	ENSMUSG00000025862	Stag2	STAG2
ENSMUST00000069619	ENSMUSG00000025862	Stag2	STAG2
ENSMUST00000123245	ENSMUSG00000025862	Stag2	STAG2
ENSMUST00000128799	ENSMUSG00000025862	Stag2	STAG2
ENSMUST00000026985	ENSMUSG00000025867	Cplx2	CPLX2
ENSMUST00000026986	ENSMUSG00000025868	Higd2a	HIGD2B
ENSMUST00000026987	ENSMUSG00000025869	Nop16	NA
ENSMUST00000148222	ENSMUSG00000025869	Nop16	NA
ENSMUST00000149462	ENSMUSG00000025869	Nop16	NA
ENSMUST00000026988	ENSMUSG00000025870	Arl10	ARL10
ENSMUST00000156024	ENSMUSG00000025870	Arl10	ARL10
ENSMUST00000135354	ENSMUSG00000025870	Arl10	ARL10
ENSMUST00000142246	ENSMUSG00000025870	Arl10	ARL10
ENSMUST00000026989	ENSMUSG00000025871	4833439L19Rik	KIAA1191
ENSMUST00000153065	ENSMUSG00000025871	4833439L19Rik	KIAA1191
ENSMUST00000153708	ENSMUSG00000025871	4833439L19Rik	KIAA1191
ENSMUST00000143173	ENSMUSG00000025871	4833439L19Rik	KIAA1191
ENSMUST00000150938	ENSMUSG00000025871	4833439L19Rik	KIAA1191
ENSMUST00000143144	ENSMUSG00000025871	4833439L19Rik	KIAA1191
ENSMUST00000147318	ENSMUSG00000025871	4833439L19Rik	KIAA1191
ENSMUST00000132136	ENSMUSG00000025871	4833439L19Rik	KIAA1191
ENSMUST00000126295	ENSMUSG00000025871	4833439L19Rik	KIAA1191
ENSMUST00000026990	ENSMUSG00000025872	Thoc3	THOC3
ENSMUST00000151158	ENSMUSG00000025872	Thoc3	THOC3
ENSMUST00000135404	ENSMUSG00000025872	Thoc3	THOC3
ENSMUST00000126071	ENSMUSG00000025873	Faf2	FAF2
ENSMUST00000220453	ENSMUSG00000025873	Faf2	FAF2
ENSMUST00000135015	ENSMUSG00000025873	Faf2	FAF2
ENSMUST00000026991	ENSMUSG00000025873	Faf2	FAF2
ENSMUST00000137413	ENSMUSG00000025873	Faf2	FAF2
ENSMUST00000135232	ENSMUSG00000025873	Faf2	FAF2
ENSMUST00000124752	ENSMUSG00000025873	Faf2	FAF2
ENSMUST00000153894	ENSMUSG00000025873	Faf2	FAF2
ENSMUST00000141915	ENSMUSG00000025873	Faf2	FAF2
ENSMUST00000026993	ENSMUSG00000025875	Tspan17	TSPAN17
ENSMUST00000131692	ENSMUSG00000025875	Tspan17	TSPAN17
ENSMUST00000163796	ENSMUSG00000025875	Tspan17	TSPAN17
ENSMUST00000163915	ENSMUSG00000025875	Tspan17	TSPAN17
ENSMUST00000099503	ENSMUSG00000025875	Tspan17	TSPAN17
ENSMUST00000171859	ENSMUSG00000025875	Tspan17	TSPAN17
ENSMUST00000130568	ENSMUSG00000025875	Tspan17	TSPAN17
ENSMUST00000145574	ENSMUSG00000025875	Tspan17	TSPAN17
ENSMUST00000139574	ENSMUSG00000025875	Tspan17	TSPAN17
ENSMUST00000026994	ENSMUSG00000025876	Unc5a	UNC5A
ENSMUST00000109994	ENSMUSG00000025876	Unc5a	UNC5A
ENSMUST00000136852	ENSMUSG00000025876	Unc5a	UNC5A
ENSMUST00000142906	ENSMUSG00000025876	Unc5a	UNC5A
ENSMUST00000137967	ENSMUSG00000025876	Unc5a	UNC5A
ENSMUST00000052949	ENSMUSG00000025877	Hk3	HK3
ENSMUST00000153665	ENSMUSG00000025877	Hk3	HK3
ENSMUST00000132309	ENSMUSG00000025877	Hk3	HK3
ENSMUST00000126234	ENSMUSG00000025877	Hk3	HK3
ENSMUST00000123097	ENSMUSG00000025877	Hk3	HK3
ENSMUST00000148221	ENSMUSG00000025877	Hk3	HK3
ENSMUST00000149644	ENSMUSG00000025877	Hk3	HK3
ENSMUST00000135983	ENSMUSG00000025877	Hk3	HK3
ENSMUST00000026997	ENSMUSG00000025878	Uimc1	UIMC1
ENSMUST00000127195	ENSMUSG00000025878	Uimc1	UIMC1
ENSMUST00000148702	ENSMUSG00000025878	Uimc1	UIMC1
ENSMUST00000099496	ENSMUSG00000025878	Uimc1	UIMC1
ENSMUST00000133187	ENSMUSG00000025878	Uimc1	UIMC1
ENSMUST00000128641	ENSMUSG00000025878	Uimc1	UIMC1
ENSMUST00000124561	ENSMUSG00000025878	Uimc1	UIMC1
ENSMUST00000026999	ENSMUSG00000025880	Smad7	SMAD7
ENSMUST00000168918	ENSMUSG00000025880	Smad7	SMAD7
ENSMUST00000174843	ENSMUSG00000025880	Smad7	SMAD7
ENSMUST00000174411	ENSMUSG00000025880	Smad7	SMAD7
ENSMUST00000172718	ENSMUSG00000025880	Smad7	SMAD7
ENSMUST00000125882	ENSMUSG00000025885	Myo5b	MYO5B
ENSMUST00000135878	ENSMUSG00000025885	Myo5b	MYO5B
ENSMUST00000074157	ENSMUSG00000025885	Myo5b	MYO5B
ENSMUST00000120161	ENSMUSG00000025885	Myo5b	MYO5B
ENSMUST00000121875	ENSMUSG00000025885	Myo5b	MYO5B
ENSMUST00000125751	ENSMUSG00000025885	Myo5b	MYO5B
ENSMUST00000140904	ENSMUSG00000025885	Myo5b	MYO5B
ENSMUST00000177366	ENSMUSG00000025885	Myo5b	MYO5B
ENSMUST00000122914	ENSMUSG00000025885	Myo5b	MYO5B
ENSMUST00000146253	ENSMUSG00000025885	Myo5b	MYO5B
ENSMUST00000154986	ENSMUSG00000025885	Myo5b	MYO5B
ENSMUST00000027009	ENSMUSG00000025887	Casp12	CASP12
ENSMUST00000151788	ENSMUSG00000025887	Casp12	CASP12
ENSMUST00000149520	ENSMUSG00000025887	Casp12	CASP12
ENSMUST00000138308	ENSMUSG00000025887	Casp12	CASP12
ENSMUST00000151332	ENSMUSG00000025887	Casp12	CASP12
ENSMUST00000027015	ENSMUSG00000025888	Casp1	CASP1
ENSMUST00000163779	ENSMUSG00000025889	Snca	SNCA
ENSMUST00000114268	ENSMUSG00000025889	Snca	SNCA
ENSMUST00000204586	ENSMUSG00000025889	Snca	SNCA
ENSMUST00000203177	ENSMUSG00000025889	Snca	SNCA
ENSMUST00000063508	ENSMUSG00000025892	Gria4	GRIA4
ENSMUST00000212533	ENSMUSG00000025892	Gria4	GRIA4
ENSMUST00000027020	ENSMUSG00000025892	Gria4	GRIA4
ENSMUST00000163309	ENSMUSG00000025892	Gria4	GRIA4
ENSMUST00000049648	ENSMUSG00000025893	Kbtbd3	KBTBD3
ENSMUST00000212221	ENSMUSG00000025893	Kbtbd3	KBTBD3
ENSMUST00000051589	ENSMUSG00000025894	Aasdhppt	AASDHPPT
ENSMUST00000212066	ENSMUSG00000025894	Aasdhppt	AASDHPPT
ENSMUST00000212897	ENSMUSG00000025894	Aasdhppt	AASDHPPT
ENSMUST00000027027	ENSMUSG00000025898	Cwf19l2	CWF19L2
ENSMUST00000212644	ENSMUSG00000025898	Cwf19l2	CWF19L2
ENSMUST00000212128	ENSMUSG00000025898	Cwf19l2	CWF19L2
ENSMUST00000212101	ENSMUSG00000025898	Cwf19l2	CWF19L2
ENSMUST00000212294	ENSMUSG00000025899	Alkbh8	ALKBH8
ENSMUST00000211884	ENSMUSG00000025899	Alkbh8	ALKBH8
ENSMUST00000212358	ENSMUSG00000025899	Alkbh8	ALKBH8
ENSMUST00000053407	ENSMUSG00000025899	Alkbh8	ALKBH8
ENSMUST00000211933	ENSMUSG00000025899	Alkbh8	ALKBH8
ENSMUST00000212666	ENSMUSG00000025899	Alkbh8	ALKBH8
ENSMUST00000212154	ENSMUSG00000025899	Alkbh8	ALKBH8
ENSMUST00000212817	ENSMUSG00000025899	Alkbh8	ALKBH8
ENSMUST00000165105	ENSMUSG00000025899	Alkbh8	ALKBH8
ENSMUST00000212955	ENSMUSG00000025899	Alkbh8	ALKBH8
ENSMUST00000208660	ENSMUSG00000025900	Rp1	RP1
ENSMUST00000208793	ENSMUSG00000025900	Rp1	RP1
ENSMUST00000194992	ENSMUSG00000025900	Rp1	RP1
ENSMUST00000027032	ENSMUSG00000025900	Rp1	RP1
ENSMUST00000027035	ENSMUSG00000025902	Sox17	SOX17
ENSMUST00000195555	ENSMUSG00000025902	Sox17	SOX17
ENSMUST00000192650	ENSMUSG00000025902	Sox17	SOX17
ENSMUST00000116652	ENSMUSG00000025902	Sox17	SOX17
ENSMUST00000192505	ENSMUSG00000025902	Sox17	SOX17
ENSMUST00000191647	ENSMUSG00000025902	Sox17	SOX17
ENSMUST00000191939	ENSMUSG00000025902	Sox17	SOX17
ENSMUST00000192913	ENSMUSG00000025902	Sox17	SOX17
ENSMUST00000134384	ENSMUSG00000025903	Lypla1	LYPLA1
ENSMUST00000027036	ENSMUSG00000025903	Lypla1	LYPLA1
ENSMUST00000150971	ENSMUSG00000025903	Lypla1	LYPLA1
ENSMUST00000131119	ENSMUSG00000025903	Lypla1	LYPLA1
ENSMUST00000119612	ENSMUSG00000025903	Lypla1	LYPLA1
ENSMUST00000137887	ENSMUSG00000025903	Lypla1	LYPLA1
ENSMUST00000115529	ENSMUSG00000025903	Lypla1	LYPLA1
ENSMUST00000141278	ENSMUSG00000025903	Lypla1	LYPLA1
ENSMUST00000192685	ENSMUSG00000025905	Oprk1	OPRK1
ENSMUST00000160777	ENSMUSG00000025905	Oprk1	OPRK1
ENSMUST00000027038	ENSMUSG00000025905	Oprk1	OPRK1
ENSMUST00000160339	ENSMUSG00000025905	Oprk1	OPRK1
ENSMUST00000159083	ENSMUSG00000025905	Oprk1	OPRK1
ENSMUST00000159906	ENSMUSG00000025907	Rb1cc1	RB1CC1
ENSMUST00000160871	ENSMUSG00000025907	Rb1cc1	RB1CC1
ENSMUST00000027040	ENSMUSG00000025907	Rb1cc1	RB1CC1
ENSMUST00000162210	ENSMUSG00000025907	Rb1cc1	RB1CC1
ENSMUST00000160062	ENSMUSG00000025907	Rb1cc1	RB1CC1
ENSMUST00000162795	ENSMUSG00000025907	Rb1cc1	RB1CC1
ENSMUST00000161327	ENSMUSG00000025907	Rb1cc1	RB1CC1
ENSMUST00000159802	ENSMUSG00000025907	Rb1cc1	RB1CC1
ENSMUST00000162257	ENSMUSG00000025907	Rb1cc1	RB1CC1
ENSMUST00000159206	ENSMUSG00000025907	Rb1cc1	RB1CC1
ENSMUST00000159661	ENSMUSG00000025907	Rb1cc1	RB1CC1
ENSMUST00000161183	ENSMUSG00000025907	Rb1cc1	RB1CC1
ENSMUST00000159349	ENSMUSG00000025907	Rb1cc1	RB1CC1
ENSMUST00000159530	ENSMUSG00000025907	Rb1cc1	RB1CC1
ENSMUST00000162418	ENSMUSG00000025907	Rb1cc1	RB1CC1
ENSMUST00000159656	ENSMUSG00000025907	Rb1cc1	RB1CC1
ENSMUST00000132064	ENSMUSG00000025909	Sntg1	SNTG1
ENSMUST00000191683	ENSMUSG00000025909	Sntg1	SNTG1
ENSMUST00000140295	ENSMUSG00000025909	Sntg1	SNTG1
ENSMUST00000140302	ENSMUSG00000025909	Sntg1	SNTG1
ENSMUST00000115484	ENSMUSG00000025909	Sntg1	SNTG1
ENSMUST00000135046	ENSMUSG00000025909	Sntg1	SNTG1
ENSMUST00000115488	ENSMUSG00000025909	Sntg1	SNTG1
ENSMUST00000144593	ENSMUSG00000025909	Sntg1	SNTG1
ENSMUST00000134075	ENSMUSG00000025909	Sntg1	SNTG1
ENSMUST00000194098	ENSMUSG00000025909	Sntg1	SNTG1
ENSMUST00000126083	ENSMUSG00000025909	Sntg1	SNTG1
ENSMUST00000144177	ENSMUSG00000025911	Adhfe1	ADHFE1
ENSMUST00000027044	ENSMUSG00000025911	Adhfe1	ADHFE1
ENSMUST00000130927	ENSMUSG00000025911	Adhfe1	ADHFE1
ENSMUST00000186467	ENSMUSG00000025911	Adhfe1	ADHFE1
ENSMUST00000190654	ENSMUSG00000025911	Adhfe1	ADHFE1
ENSMUST00000088658	ENSMUSG00000025912	Mybl1	MYBL1
ENSMUST00000115468	ENSMUSG00000025912	Mybl1	MYBL1
ENSMUST00000160022	ENSMUSG00000025912	Mybl1	MYBL1
ENSMUST00000160451	ENSMUSG00000025912	Mybl1	MYBL1
ENSMUST00000188212	ENSMUSG00000025912	Mybl1	MYBL1
ENSMUST00000166384	ENSMUSG00000025915	Sgk3	SGK3
ENSMUST00000188782	ENSMUSG00000025915	Sgk3	SGK3
ENSMUST00000168907	ENSMUSG00000025915	Sgk3	SGK3
ENSMUST00000188625	ENSMUSG00000025915	Sgk3	SGK3
ENSMUST00000188738	ENSMUSG00000025915	Sgk3	SGK3
ENSMUST00000188298	ENSMUSG00000025915	Sgk3	SGK3
ENSMUST00000171265	ENSMUSG00000025915	Sgk3	SGK3
ENSMUST00000188830	ENSMUSG00000025915	Sgk3	SGK3
ENSMUST00000189050	ENSMUSG00000025915	Sgk3	SGK3
ENSMUST00000097826	ENSMUSG00000025915	Sgk3	SGK3
ENSMUST00000191338	ENSMUSG00000025915	Sgk3	SGK3
ENSMUST00000188486	ENSMUSG00000025915	Sgk3	SGK3
ENSMUST00000147000	ENSMUSG00000025916	Ppp1r42	PPP1R42
ENSMUST00000124874	ENSMUSG00000025916	Ppp1r42	PPP1R42
ENSMUST00000027049	ENSMUSG00000025916	Ppp1r42	PPP1R42
ENSMUST00000130102	ENSMUSG00000025916	Ppp1r42	PPP1R42
ENSMUST00000176398	ENSMUSG00000025916	Ppp1r42	PPP1R42
ENSMUST00000155163	ENSMUSG00000025916	Ppp1r42	PPP1R42
ENSMUST00000027050	ENSMUSG00000025917	Cops5	COPS5
ENSMUST00000190155	ENSMUSG00000025917	Cops5	COPS5
ENSMUST00000186528	ENSMUSG00000025917	Cops5	COPS5
ENSMUST00000188619	ENSMUSG00000025917	Cops5	COPS5
ENSMUST00000139578	ENSMUSG00000025917	Cops5	COPS5
ENSMUST00000150509	ENSMUSG00000025917	Cops5	COPS5
ENSMUST00000191296	ENSMUSG00000025917	Cops5	COPS5
ENSMUST00000162751	ENSMUSG00000025920	Stau2	STAU2
ENSMUST00000054668	ENSMUSG00000025920	Stau2	STAU2
ENSMUST00000162627	ENSMUSG00000025920	Stau2	STAU2
ENSMUST00000027052	ENSMUSG00000025920	Stau2	STAU2
ENSMUST00000162435	ENSMUSG00000025920	Stau2	STAU2
ENSMUST00000159558	ENSMUSG00000025920	Stau2	STAU2
ENSMUST00000128957	ENSMUSG00000025920	Stau2	STAU2
ENSMUST00000131257	ENSMUSG00000025920	Stau2	STAU2
ENSMUST00000115360	ENSMUSG00000025920	Stau2	STAU2
ENSMUST00000162007	ENSMUSG00000025920	Stau2	STAU2
ENSMUST00000127420	ENSMUSG00000025920	Stau2	STAU2
ENSMUST00000149320	ENSMUSG00000025920	Stau2	STAU2
ENSMUST00000151888	ENSMUSG00000025920	Stau2	STAU2
ENSMUST00000153966	ENSMUSG00000025920	Stau2	STAU2
ENSMUST00000115359	ENSMUSG00000025920	Stau2	STAU2
ENSMUST00000145092	ENSMUSG00000025920	Stau2	STAU2
ENSMUST00000144138	ENSMUSG00000025920	Stau2	STAU2
ENSMUST00000027053	ENSMUSG00000025921	Rdh10	RDH10
ENSMUST00000152626	ENSMUSG00000025921	Rdh10	RDH10
ENSMUST00000027054	ENSMUSG00000025922	NA	NA
ENSMUST00000188371	ENSMUSG00000025925	Terf1	TERF1
ENSMUST00000186565	ENSMUSG00000025925	Terf1	TERF1
ENSMUST00000027057	ENSMUSG00000025925	Terf1	TERF1
ENSMUST00000188684	ENSMUSG00000025925	Terf1	TERF1
ENSMUST00000027059	ENSMUSG00000025927	Tfap2b	TFAP2B
ENSMUST00000187754	ENSMUSG00000025927	Tfap2b	TFAP2B
ENSMUST00000064976	ENSMUSG00000025927	Tfap2b	TFAP2B
ENSMUST00000191068	ENSMUSG00000025927	Tfap2b	TFAP2B
ENSMUST00000186972	ENSMUSG00000025927	Tfap2b	TFAP2B
ENSMUST00000027061	ENSMUSG00000025929	Il17a	IL17A
ENSMUST00000027062	ENSMUSG00000025930	Msc	MSC
ENSMUST00000190719	ENSMUSG00000025930	Msc	MSC
ENSMUST00000188982	ENSMUSG00000025930	Msc	MSC
ENSMUST00000190471	ENSMUSG00000025930	Msc	MSC
ENSMUST00000189400	ENSMUSG00000025931	Paqr8	PAQR8
ENSMUST00000068880	ENSMUSG00000025931	Paqr8	PAQR8
ENSMUST00000167119	ENSMUSG00000025931	Paqr8	PAQR8
ENSMUST00000187651	ENSMUSG00000025931	Paqr8	PAQR8
ENSMUST00000027066	ENSMUSG00000025932	Eya1	EYA1
ENSMUST00000168081	ENSMUSG00000025932	Eya1	EYA1
ENSMUST00000080664	ENSMUSG00000025932	Eya1	EYA1
ENSMUST00000190337	ENSMUSG00000025932	Eya1	EYA1
ENSMUST00000189526	ENSMUSG00000025932	Eya1	EYA1
ENSMUST00000188857	ENSMUSG00000025932	Eya1	EYA1
ENSMUST00000185453	ENSMUSG00000025932	Eya1	EYA1
ENSMUST00000187790	ENSMUSG00000025932	Eya1	EYA1
ENSMUST00000185329	ENSMUSG00000025932	Eya1	EYA1
ENSMUST00000027065	ENSMUSG00000025933	Tmem14a	TMEM14A
ENSMUST00000027064	ENSMUSG00000025933	Tmem14a	TMEM14A
ENSMUST00000027067	ENSMUSG00000025934	Gsta3	GSTA5
ENSMUST00000121676	ENSMUSG00000025934	Gsta3	GSTA5
ENSMUST00000124990	ENSMUSG00000025934	Gsta3	GSTA5
ENSMUST00000190711	ENSMUSG00000025934	Gsta3	GSTA5
ENSMUST00000027068	ENSMUSG00000025935	Tram1	TRAM1
ENSMUST00000185447	ENSMUSG00000025935	Tram1	TRAM1
ENSMUST00000188377	ENSMUSG00000025935	Tram1	TRAM1
ENSMUST00000082032	ENSMUSG00000025936	Gm4956	NA
ENSMUST00000178869	ENSMUSG00000025936	Gm4956	NA
ENSMUST00000179730	ENSMUSG00000025936	Gm4956	NA
ENSMUST00000027071	ENSMUSG00000025937	Lactb2	LACTB2
ENSMUST00000156222	ENSMUSG00000025937	Lactb2	LACTB2
ENSMUST00000188454	ENSMUSG00000025938	Slco5a1	SLCO5A1
ENSMUST00000115403	ENSMUSG00000025938	Slco5a1	SLCO5A1
ENSMUST00000115402	ENSMUSG00000025938	Slco5a1	SLCO5A1
ENSMUST00000136197	ENSMUSG00000025938	Slco5a1	SLCO5A1
ENSMUST00000146763	ENSMUSG00000025938	Slco5a1	SLCO5A1
ENSMUST00000147606	ENSMUSG00000025938	Slco5a1	SLCO5A1
ENSMUST00000133201	ENSMUSG00000025938	Slco5a1	SLCO5A1
ENSMUST00000191566	ENSMUSG00000025938	Slco5a1	SLCO5A1
ENSMUST00000182554	ENSMUSG00000025939	Ube2w	UBE2W
ENSMUST00000182080	ENSMUSG00000025939	Ube2w	UBE2W
ENSMUST00000117146	ENSMUSG00000025939	Ube2w	UBE2W
ENSMUST00000236045	ENSMUSG00000025939	Ube2w	UBE2W
ENSMUST00000133639	ENSMUSG00000025939	Ube2w	UBE2W
ENSMUST00000136455	ENSMUSG00000025939	Ube2w	UBE2W
ENSMUST00000132919	ENSMUSG00000025939	Ube2w	UBE2W
ENSMUST00000177501	ENSMUSG00000025940	Tmem70	TMEM70
ENSMUST00000177532	ENSMUSG00000025940	Tmem70	TMEM70
ENSMUST00000065373	ENSMUSG00000025940	Tmem70	TMEM70
ENSMUST00000176451	ENSMUSG00000025940	Tmem70	TMEM70
ENSMUST00000027082	ENSMUSG00000025945	Crygf	NA
ENSMUST00000114027	ENSMUSG00000025945	Crygf	NA
ENSMUST00000140190	ENSMUSG00000025946	Pth2r	PTH2R
ENSMUST00000027083	ENSMUSG00000025946	Pth2r	PTH2R
ENSMUST00000185317	ENSMUSG00000025949	Pikfyve	PIKFYVE
ENSMUST00000190058	ENSMUSG00000025949	Pikfyve	PIKFYVE
ENSMUST00000188799	ENSMUSG00000025949	Pikfyve	PIKFYVE
ENSMUST00000187579	ENSMUSG00000025949	Pikfyve	PIKFYVE
ENSMUST00000189925	ENSMUSG00000025949	Pikfyve	PIKFYVE
ENSMUST00000081154	ENSMUSG00000025949	Pikfyve	PIKFYVE
ENSMUST00000213081	ENSMUSG00000025949	Pikfyve	PIKFYVE
ENSMUST00000186404	ENSMUSG00000025949	Pikfyve	PIKFYVE
ENSMUST00000185263	ENSMUSG00000025949	Pikfyve	PIKFYVE
ENSMUST00000097707	ENSMUSG00000025949	Pikfyve	PIKFYVE
ENSMUST00000190847	ENSMUSG00000025949	Pikfyve	PIKFYVE
ENSMUST00000097709	ENSMUSG00000025950	Idh1	IDH1
ENSMUST00000169032	ENSMUSG00000025950	Idh1	IDH1
ENSMUST00000188109	ENSMUSG00000025950	Idh1	IDH1
ENSMUST00000188876	ENSMUSG00000025950	Idh1	IDH1
ENSMUST00000149310	ENSMUSG00000025950	Idh1	IDH1
ENSMUST00000186222	ENSMUSG00000025950	Idh1	IDH1
ENSMUST00000191459	ENSMUSG00000025950	Idh1	IDH1
ENSMUST00000027089	ENSMUSG00000025952	Crygc	CRYGC
ENSMUST00000114064	ENSMUSG00000025952	Crygc	CRYGC
ENSMUST00000162800	ENSMUSG00000025955	Akr1cl	NA
ENSMUST00000069142	ENSMUSG00000025955	Akr1cl	NA
ENSMUST00000159896	ENSMUSG00000025955	Akr1cl	NA
ENSMUST00000159566	ENSMUSG00000025955	Akr1cl	NA
ENSMUST00000161313	ENSMUSG00000025955	Akr1cl	NA
ENSMUST00000160283	ENSMUSG00000025955	Akr1cl	NA
ENSMUST00000114079	ENSMUSG00000025956	Mettl21a	METTL21A
ENSMUST00000053469	ENSMUSG00000025956	Mettl21a	METTL21A
ENSMUST00000162806	ENSMUSG00000025956	Mettl21a	METTL21A
ENSMUST00000161264	ENSMUSG00000025956	Mettl21a	METTL21A
ENSMUST00000185594	ENSMUSG00000025958	Creb1	CREB1
ENSMUST00000171164	ENSMUSG00000025958	Creb1	CREB1
ENSMUST00000188855	ENSMUSG00000025958	Creb1	CREB1
ENSMUST00000187811	ENSMUSG00000025958	Creb1	CREB1
ENSMUST00000049932	ENSMUSG00000025958	Creb1	CREB1
ENSMUST00000087366	ENSMUSG00000025958	Creb1	CREB1
ENSMUST00000186335	ENSMUSG00000025958	Creb1	CREB1
ENSMUST00000190876	ENSMUSG00000025958	Creb1	CREB1
ENSMUST00000190348	ENSMUSG00000025958	Creb1	CREB1
ENSMUST00000187035	ENSMUSG00000025958	Creb1	CREB1
ENSMUST00000190979	ENSMUSG00000025958	Creb1	CREB1
ENSMUST00000114086	ENSMUSG00000025959	Klf7	KLF7
ENSMUST00000055001	ENSMUSG00000025959	Klf7	KLF7
ENSMUST00000135075	ENSMUSG00000025959	Klf7	KLF7
ENSMUST00000027102	ENSMUSG00000025961	4933402D24Rik	NA
ENSMUST00000027103	ENSMUSG00000025962	Fastkd2	FASTKD2
ENSMUST00000148758	ENSMUSG00000025962	Fastkd2	FASTKD2
ENSMUST00000128621	ENSMUSG00000025962	Fastkd2	FASTKD2
ENSMUST00000131478	ENSMUSG00000025962	Fastkd2	FASTKD2
ENSMUST00000123945	ENSMUSG00000025962	Fastkd2	FASTKD2
ENSMUST00000134454	ENSMUSG00000025962	Fastkd2	FASTKD2
ENSMUST00000114094	ENSMUSG00000025963	Mdh1b	MDH1B
ENSMUST00000182642	ENSMUSG00000025964	Adam23	ADAM23
ENSMUST00000087374	ENSMUSG00000025964	Adam23	ADAM23
ENSMUST00000114101	ENSMUSG00000025964	Adam23	ADAM23
ENSMUST00000146403	ENSMUSG00000025964	Adam23	ADAM23
ENSMUST00000114103	ENSMUSG00000025964	Adam23	ADAM23
ENSMUST00000114107	ENSMUSG00000025964	Adam23	ADAM23
ENSMUST00000190658	ENSMUSG00000025964	Adam23	ADAM23
ENSMUST00000097717	ENSMUSG00000025964	Adam23	ADAM23
ENSMUST00000185616	ENSMUSG00000025964	Adam23	ADAM23
ENSMUST00000134704	ENSMUSG00000025964	Adam23	ADAM23
ENSMUST00000187844	ENSMUSG00000025964	Adam23	ADAM23
ENSMUST00000141545	ENSMUSG00000025964	Adam23	ADAM23
ENSMUST00000129339	ENSMUSG00000025967	Eef1b2	NA
ENSMUST00000142062	ENSMUSG00000025967	Eef1b2	NA
ENSMUST00000188524	ENSMUSG00000025967	Eef1b2	NA
ENSMUST00000148553	ENSMUSG00000025967	Eef1b2	NA
ENSMUST00000135877	ENSMUSG00000025967	Eef1b2	NA
ENSMUST00000027108	ENSMUSG00000025967	Eef1b2	NA
ENSMUST00000126469	ENSMUSG00000025967	Eef1b2	NA
ENSMUST00000174890	ENSMUSG00000025967	Eef1b2	NA
ENSMUST00000126795	ENSMUSG00000025967	Eef1b2	NA
ENSMUST00000190095	ENSMUSG00000025968	Ndufs1	NDUFS1
ENSMUST00000027111	ENSMUSG00000025968	Ndufs1	NDUFS1
ENSMUST00000187835	ENSMUSG00000025968	Ndufs1	NDUFS1
ENSMUST00000187756	ENSMUSG00000025968	Ndufs1	NDUFS1
ENSMUST00000168099	ENSMUSG00000025968	Ndufs1	NDUFS1
ENSMUST00000185847	ENSMUSG00000025968	Ndufs1	NDUFS1
ENSMUST00000186569	ENSMUSG00000025968	Ndufs1	NDUFS1
ENSMUST00000185827	ENSMUSG00000025968	Ndufs1	NDUFS1
ENSMUST00000140612	ENSMUSG00000025968	Ndufs1	NDUFS1
ENSMUST00000188370	ENSMUSG00000025968	Ndufs1	NDUFS1
ENSMUST00000185732	ENSMUSG00000025968	Ndufs1	NDUFS1
ENSMUST00000185412	ENSMUSG00000025968	Ndufs1	NDUFS1
ENSMUST00000189664	ENSMUSG00000025968	Ndufs1	NDUFS1
ENSMUST00000126344	ENSMUSG00000025969	Nrp2	NRP2
ENSMUST00000075144	ENSMUSG00000025969	Nrp2	NRP2
ENSMUST00000102822	ENSMUSG00000025969	Nrp2	NRP2
ENSMUST00000027112	ENSMUSG00000025969	Nrp2	NRP2
ENSMUST00000114155	ENSMUSG00000025969	Nrp2	NRP2
ENSMUST00000063594	ENSMUSG00000025969	Nrp2	NRP2
ENSMUST00000114157	ENSMUSG00000025969	Nrp2	NRP2
ENSMUST00000027114	ENSMUSG00000025971	Maip1	MAIP1
ENSMUST00000185709	ENSMUSG00000025971	Maip1	MAIP1
ENSMUST00000161810	ENSMUSG00000025977	Boll	BOLL
ENSMUST00000173983	ENSMUSG00000025977	Boll	BOLL
ENSMUST00000114423	ENSMUSG00000025977	Boll	BOLL
ENSMUST00000087585	ENSMUSG00000025977	Boll	BOLL
ENSMUST00000159564	ENSMUSG00000025977	Boll	BOLL
ENSMUST00000159398	ENSMUSG00000025977	Boll	BOLL
ENSMUST00000174065	ENSMUSG00000025977	Boll	BOLL
ENSMUST00000027121	ENSMUSG00000025978	Rftn2	RFTN2
ENSMUST00000132055	ENSMUSG00000025978	Rftn2	RFTN2
ENSMUST00000114428	ENSMUSG00000025978	Rftn2	RFTN2
ENSMUST00000133294	ENSMUSG00000025978	Rftn2	RFTN2
ENSMUST00000141107	ENSMUSG00000025978	Rftn2	RFTN2
ENSMUST00000159311	ENSMUSG00000025979	Mob4	MOB4
ENSMUST00000162364	ENSMUSG00000025979	Mob4	MOB4
ENSMUST00000162930	ENSMUSG00000025979	Mob4	MOB4
ENSMUST00000027122	ENSMUSG00000025979	Mob4	MOB4
ENSMUST00000161122	ENSMUSG00000025979	Mob4	MOB4
ENSMUST00000162553	ENSMUSG00000025979	Mob4	MOB4
ENSMUST00000159743	ENSMUSG00000025979	Mob4	MOB4
ENSMUST00000187422	ENSMUSG00000025979	Mob4	MOB4
ENSMUST00000027123	ENSMUSG00000025980	Hspd1	NA
ENSMUST00000127861	ENSMUSG00000025980	Hspd1	NA
ENSMUST00000144077	ENSMUSG00000025980	Hspd1	NA
ENSMUST00000087617	ENSMUSG00000025981	Coq10b	COQ10B
ENSMUST00000027125	ENSMUSG00000025981	Coq10b	COQ10B
ENSMUST00000185474	ENSMUSG00000025981	Coq10b	COQ10B
ENSMUST00000185918	ENSMUSG00000025981	Coq10b	COQ10B
ENSMUST00000027127	ENSMUSG00000025982	Sf3b1	SF3B1
ENSMUST00000190175	ENSMUSG00000025982	Sf3b1	SF3B1
ENSMUST00000185429	ENSMUSG00000025982	Sf3b1	SF3B1
ENSMUST00000187500	ENSMUSG00000025982	Sf3b1	SF3B1
ENSMUST00000188859	ENSMUSG00000025982	Sf3b1	SF3B1
ENSMUST00000191303	ENSMUSG00000025982	Sf3b1	SF3B1
ENSMUST00000189051	ENSMUSG00000025982	Sf3b1	SF3B1
ENSMUST00000188419	ENSMUSG00000025982	Sf3b1	SF3B1
ENSMUST00000161988	ENSMUSG00000025983	Ccdc150	CCDC150
ENSMUST00000027128	ENSMUSG00000025983	Ccdc150	CCDC150
ENSMUST00000160472	ENSMUSG00000025983	Ccdc150	CCDC150
ENSMUST00000163072	ENSMUSG00000025983	Ccdc150	CCDC150
ENSMUST00000159682	ENSMUSG00000025983	Ccdc150	CCDC150
ENSMUST00000027131	ENSMUSG00000025986	Slc39a10	SLC39A10
ENSMUST00000141226	ENSMUSG00000025986	Slc39a10	SLC39A10
ENSMUST00000186852	ENSMUSG00000025986	Slc39a10	SLC39A10
ENSMUST00000185520	ENSMUSG00000025986	Slc39a10	SLC39A10
ENSMUST00000027144	ENSMUSG00000025991	Cps1	CPS1
ENSMUST00000027137	ENSMUSG00000025993	Slc40a1	SLC40A1
ENSMUST00000191247	ENSMUSG00000025993	Slc40a1	SLC40A1
ENSMUST00000188252	ENSMUSG00000025993	Slc40a1	SLC40A1
ENSMUST00000186822	ENSMUSG00000025993	Slc40a1	SLC40A1
ENSMUST00000186804	ENSMUSG00000025993	Slc40a1	SLC40A1
ENSMUST00000187406	ENSMUSG00000025993	Slc40a1	SLC40A1
ENSMUST00000187420	ENSMUSG00000025993	Slc40a1	SLC40A1
ENSMUST00000186755	ENSMUSG00000025993	Slc40a1	SLC40A1
ENSMUST00000027139	ENSMUSG00000025995	Wdr75	WDR75
ENSMUST00000154436	ENSMUSG00000025995	Wdr75	WDR75
ENSMUST00000142145	ENSMUSG00000025995	Wdr75	WDR75
ENSMUST00000147308	ENSMUSG00000025995	Wdr75	WDR75
ENSMUST00000143737	ENSMUSG00000025995	Wdr75	WDR75
ENSMUST00000146602	ENSMUSG00000025995	Wdr75	WDR75
ENSMUST00000135662	ENSMUSG00000025995	Wdr75	WDR75
ENSMUST00000186308	ENSMUSG00000025995	Wdr75	WDR75
ENSMUST00000186651	ENSMUSG00000025995	Wdr75	WDR75
ENSMUST00000027146	ENSMUSG00000025997	Ikzf2	IKZF2
ENSMUST00000190771	ENSMUSG00000025997	Ikzf2	IKZF2
ENSMUST00000187184	ENSMUSG00000025997	Ikzf2	IKZF2
ENSMUST00000188110	ENSMUSG00000025997	Ikzf2	IKZF2
ENSMUST00000190855	ENSMUSG00000025997	Ikzf2	IKZF2
ENSMUST00000191262	ENSMUSG00000025997	Ikzf2	IKZF2
ENSMUST00000190016	ENSMUSG00000025997	Ikzf2	IKZF2
ENSMUST00000187870	ENSMUSG00000025997	Ikzf2	IKZF2
ENSMUST00000188919	ENSMUSG00000025997	Ikzf2	IKZF2
ENSMUST00000027149	ENSMUSG00000026000	Lancl1	LANCL1
ENSMUST00000113979	ENSMUSG00000026000	Lancl1	LANCL1
ENSMUST00000119559	ENSMUSG00000026000	Lancl1	LANCL1
ENSMUST00000133508	ENSMUSG00000026000	Lancl1	LANCL1
ENSMUST00000149996	ENSMUSG00000026000	Lancl1	LANCL1
ENSMUST00000189210	ENSMUSG00000026000	Lancl1	LANCL1
ENSMUST00000027153	ENSMUSG00000026003	Acadl	ACADL
ENSMUST00000139208	ENSMUSG00000026003	Acadl	ACADL
ENSMUST00000129190	ENSMUSG00000026004	Kansl1l	KANSL1L
ENSMUST00000068168	ENSMUSG00000026004	Kansl1l	KANSL1L
ENSMUST00000113987	ENSMUSG00000026004	Kansl1l	KANSL1L
ENSMUST00000189846	ENSMUSG00000026004	Kansl1l	KANSL1L
ENSMUST00000132960	ENSMUSG00000026004	Kansl1l	KANSL1L
ENSMUST00000151016	ENSMUSG00000026005	Rpe	RPEL1
ENSMUST00000027157	ENSMUSG00000026005	Rpe	RPEL1
ENSMUST00000113995	ENSMUSG00000026005	Rpe	RPEL1
ENSMUST00000142920	ENSMUSG00000026005	Rpe	RPEL1
ENSMUST00000190404	ENSMUSG00000026005	Rpe	RPEL1
ENSMUST00000027162	ENSMUSG00000026009	Icos	ICOS
ENSMUST00000102827	ENSMUSG00000026009	Icos	ICOS
ENSMUST00000124816	ENSMUSG00000026011	Ctla4	CTLA4
ENSMUST00000027164	ENSMUSG00000026011	Ctla4	CTLA4
ENSMUST00000097720	ENSMUSG00000026011	Ctla4	CTLA4
ENSMUST00000132833	ENSMUSG00000026012	Cd28	CD28
ENSMUST00000027165	ENSMUSG00000026012	Cd28	CD28
ENSMUST00000153207	ENSMUSG00000026012	Cd28	CD28
ENSMUST00000140485	ENSMUSG00000026014	Raph1	RAPH1
ENSMUST00000182085	ENSMUSG00000026014	Raph1	RAPH1
ENSMUST00000027168	ENSMUSG00000026014	Raph1	RAPH1
ENSMUST00000090293	ENSMUSG00000026014	Raph1	RAPH1
ENSMUST00000188511	ENSMUSG00000026014	Raph1	RAPH1
ENSMUST00000189383	ENSMUSG00000026014	Raph1	RAPH1
ENSMUST00000127573	ENSMUSG00000026014	Raph1	RAPH1
ENSMUST00000142258	ENSMUSG00000026014	Raph1	RAPH1
ENSMUST00000130075	ENSMUSG00000026017	Carf	CARF
ENSMUST00000150008	ENSMUSG00000026017	Carf	CARF
ENSMUST00000124986	ENSMUSG00000026017	Carf	CARF
ENSMUST00000191232	ENSMUSG00000026017	Carf	CARF
ENSMUST00000187978	ENSMUSG00000026017	Carf	CARF
ENSMUST00000180952	ENSMUSG00000026017	Carf	CARF
ENSMUST00000027171	ENSMUSG00000026017	Carf	CARF
ENSMUST00000186107	ENSMUSG00000026017	Carf	CARF
ENSMUST00000186779	ENSMUSG00000026017	Carf	CARF
ENSMUST00000132949	ENSMUSG00000026017	Carf	CARF
ENSMUST00000185891	ENSMUSG00000026018	Ica1l	ICA1L
ENSMUST00000027172	ENSMUSG00000026018	Ica1l	ICA1L
ENSMUST00000191251	ENSMUSG00000026018	Ica1l	ICA1L
ENSMUST00000189776	ENSMUSG00000026018	Ica1l	ICA1L
ENSMUST00000187364	ENSMUSG00000026018	Ica1l	ICA1L
ENSMUST00000186970	ENSMUSG00000026018	Ica1l	ICA1L
ENSMUST00000027173	ENSMUSG00000026019	Wdr12	WDR12
ENSMUST00000122038	ENSMUSG00000026019	Wdr12	WDR12
ENSMUST00000117438	ENSMUSG00000026019	Wdr12	WDR12
ENSMUST00000147413	ENSMUSG00000026019	Wdr12	WDR12
ENSMUST00000136461	ENSMUSG00000026019	Wdr12	WDR12
ENSMUST00000143342	ENSMUSG00000026019	Wdr12	WDR12
ENSMUST00000141417	ENSMUSG00000026019	Wdr12	WDR12
ENSMUST00000133767	ENSMUSG00000026019	Wdr12	WDR12
ENSMUST00000191088	ENSMUSG00000026020	Nop58	NOP58
ENSMUST00000027174	ENSMUSG00000026020	Nop58	NOP58
ENSMUST00000190231	ENSMUSG00000026020	Nop58	NOP58
ENSMUST00000189289	ENSMUSG00000026020	Nop58	NOP58
ENSMUST00000186044	ENSMUSG00000026020	Nop58	NOP58
ENSMUST00000191142	ENSMUSG00000026020	Nop58	NOP58
ENSMUST00000185772	ENSMUSG00000026020	Nop58	NOP58
ENSMUST00000189327	ENSMUSG00000026020	Nop58	NOP58
ENSMUST00000190759	ENSMUSG00000026020	Nop58	NOP58
ENSMUST00000190265	ENSMUSG00000026020	Nop58	NOP58
ENSMUST00000185368	ENSMUSG00000026020	Nop58	NOP58
ENSMUST00000187837	ENSMUSG00000026020	Nop58	NOP58
ENSMUST00000189919	ENSMUSG00000026020	Nop58	NOP58
ENSMUST00000188390	ENSMUSG00000026020	Nop58	NOP58
ENSMUST00000187491	ENSMUSG00000026020	Nop58	NOP58
ENSMUST00000191158	ENSMUSG00000026021	Sumo1	SUMO1
ENSMUST00000091374	ENSMUSG00000026021	Sumo1	SUMO1
ENSMUST00000185265	ENSMUSG00000026021	Sumo1	SUMO1
ENSMUST00000123857	ENSMUSG00000026021	Sumo1	SUMO1
ENSMUST00000160662	ENSMUSG00000026023	Cdk15	CDK15
ENSMUST00000114248	ENSMUSG00000026023	Cdk15	CDK15
ENSMUST00000162487	ENSMUSG00000026023	Cdk15	CDK15
ENSMUST00000162906	ENSMUSG00000026023	Cdk15	CDK15
ENSMUST00000027178	ENSMUSG00000026024	Als2	ALS2
ENSMUST00000163058	ENSMUSG00000026024	Als2	ALS2
ENSMUST00000159166	ENSMUSG00000026024	Als2	ALS2
ENSMUST00000160945	ENSMUSG00000026024	Als2	ALS2
ENSMUST00000188469	ENSMUSG00000026024	Als2	ALS2
ENSMUST00000123965	ENSMUSG00000026027	Stradb	STRADB
ENSMUST00000147637	ENSMUSG00000026027	Stradb	STRADB
ENSMUST00000114296	ENSMUSG00000026027	Stradb	STRADB
ENSMUST00000123301	ENSMUSG00000026027	Stradb	STRADB
ENSMUST00000153990	ENSMUSG00000026027	Stradb	STRADB
ENSMUST00000027185	ENSMUSG00000026027	Stradb	STRADB
ENSMUST00000152318	ENSMUSG00000026027	Stradb	STRADB
ENSMUST00000027186	ENSMUSG00000026028	Trak2	TRAK2
ENSMUST00000174120	ENSMUSG00000026028	Trak2	TRAK2
ENSMUST00000172685	ENSMUSG00000026028	Trak2	TRAK2
ENSMUST00000174359	ENSMUSG00000026028	Trak2	TRAK2
ENSMUST00000173590	ENSMUSG00000026028	Trak2	TRAK2
ENSMUST00000173719	ENSMUSG00000026028	Trak2	TRAK2
ENSMUST00000027189	ENSMUSG00000026029	Casp8	CASP8
ENSMUST00000191201	ENSMUSG00000026029	Casp8	CASP8
ENSMUST00000165549	ENSMUSG00000026029	Casp8	CASP8
ENSMUST00000190213	ENSMUSG00000026029	Casp8	CASP8
ENSMUST00000149874	ENSMUSG00000026031	Cflar	CFLAR
ENSMUST00000140940	ENSMUSG00000026031	Cflar	CFLAR
ENSMUST00000164900	ENSMUSG00000026031	Cflar	CFLAR
ENSMUST00000156870	ENSMUSG00000026031	Cflar	CFLAR
ENSMUST00000124567	ENSMUSG00000026031	Cflar	CFLAR
ENSMUST00000097723	ENSMUSG00000026031	Cflar	CFLAR
ENSMUST00000097722	ENSMUSG00000026031	Cflar	CFLAR
ENSMUST00000114313	ENSMUSG00000026031	Cflar	CFLAR
ENSMUST00000114309	ENSMUSG00000026031	Cflar	CFLAR
ENSMUST00000123553	ENSMUSG00000026031	Cflar	CFLAR
ENSMUST00000069333	ENSMUSG00000026031	Cflar	CFLAR
ENSMUST00000189858	ENSMUSG00000026031	Cflar	CFLAR
ENSMUST00000123032	ENSMUSG00000026031	Cflar	CFLAR
ENSMUST00000027193	ENSMUSG00000026032	Ndufb3	NDUFB3
ENSMUST00000156931	ENSMUSG00000026034	Clk1	CLK1
ENSMUST00000139787	ENSMUSG00000026034	Clk1	CLK1
ENSMUST00000141570	ENSMUSG00000026034	Clk1	CLK1
ENSMUST00000123580	ENSMUSG00000026034	Clk1	CLK1
ENSMUST00000034868	ENSMUSG00000026034	Clk1	CLK1
ENSMUST00000148330	ENSMUSG00000026034	Clk1	CLK1
ENSMUST00000151338	ENSMUSG00000026034	Clk1	CLK1
ENSMUST00000129303	ENSMUSG00000026034	Clk1	CLK1
ENSMUST00000186552	ENSMUSG00000026034	Clk1	CLK1
ENSMUST00000135380	ENSMUSG00000026034	Clk1	CLK1
ENSMUST00000129577	ENSMUSG00000026034	Clk1	CLK1
ENSMUST00000131051	ENSMUSG00000026034	Clk1	CLK1
ENSMUST00000147258	ENSMUSG00000026034	Clk1	CLK1
ENSMUST00000117069	ENSMUSG00000026035	Ppil3	NA
ENSMUST00000114348	ENSMUSG00000026035	Ppil3	NA
ENSMUST00000081677	ENSMUSG00000026035	Ppil3	NA
ENSMUST00000186242	ENSMUSG00000026035	Ppil3	NA
ENSMUST00000114345	ENSMUSG00000026035	Ppil3	NA
ENSMUST00000190048	ENSMUSG00000026035	Ppil3	NA
ENSMUST00000185990	ENSMUSG00000026035	Ppil3	NA
ENSMUST00000124550	ENSMUSG00000026035	Ppil3	NA
ENSMUST00000188896	ENSMUSG00000026035	Ppil3	NA
ENSMUST00000087521	ENSMUSG00000026036	Nif3l1	NIF3L1
ENSMUST00000114337	ENSMUSG00000026036	Nif3l1	NIF3L1
ENSMUST00000129759	ENSMUSG00000026036	Nif3l1	NIF3L1
ENSMUST00000151272	ENSMUSG00000026036	Nif3l1	NIF3L1
ENSMUST00000171597	ENSMUSG00000026036	Nif3l1	NIF3L1
ENSMUST00000140723	ENSMUSG00000026036	Nif3l1	NIF3L1
ENSMUST00000185578	ENSMUSG00000026036	Nif3l1	NIF3L1
ENSMUST00000188295	ENSMUSG00000026036	Nif3l1	NIF3L1
ENSMUST00000027198	ENSMUSG00000026037	Orc2	ORC2
ENSMUST00000114325	ENSMUSG00000026037	Orc2	ORC2
ENSMUST00000151723	ENSMUSG00000026037	Orc2	ORC2
ENSMUST00000190695	ENSMUSG00000026037	Orc2	ORC2
ENSMUST00000191206	ENSMUSG00000026037	Orc2	ORC2
ENSMUST00000027202	ENSMUSG00000026039	Sgo2a	SGO2
ENSMUST00000190746	ENSMUSG00000026039	Sgo2a	SGO2
ENSMUST00000086430	ENSMUSG00000026042	Col5a2	COL5A2
ENSMUST00000150143	ENSMUSG00000026042	Col5a2	COL5A2
ENSMUST00000134681	ENSMUSG00000026042	Col5a2	COL5A2
ENSMUST00000131535	ENSMUSG00000026042	Col5a2	COL5A2
ENSMUST00000129611	ENSMUSG00000026043	Col3a1	COL3A1
ENSMUST00000087883	ENSMUSG00000026043	Col3a1	COL3A1
ENSMUST00000189818	ENSMUSG00000026043	Col3a1	COL3A1
ENSMUST00000186021	ENSMUSG00000026043	Col3a1	COL3A1
ENSMUST00000123204	ENSMUSG00000026043	Col3a1	COL3A1
ENSMUST00000190943	ENSMUSG00000026043	Col3a1	COL3A1
ENSMUST00000185687	ENSMUSG00000026043	Col3a1	COL3A1
ENSMUST00000065767	ENSMUSG00000026047	Poglut2	NA
ENSMUST00000141125	ENSMUSG00000026047	Poglut2	NA
ENSMUST00000027213	ENSMUSG00000026047	Poglut2	NA
ENSMUST00000149665	ENSMUSG00000026047	Poglut2	NA
ENSMUST00000152643	ENSMUSG00000026047	Poglut2	NA
ENSMUST00000188376	ENSMUSG00000026048	Ercc5	ERCC5
ENSMUST00000027214	ENSMUSG00000026048	Ercc5	ERCC5
ENSMUST00000131177	ENSMUSG00000026048	Ercc5	ERCC5
ENSMUST00000139510	ENSMUSG00000026048	Ercc5	ERCC5
ENSMUST00000145406	ENSMUSG00000026048	Ercc5	ERCC5
ENSMUST00000137380	ENSMUSG00000026048	Ercc5	ERCC5
ENSMUST00000155862	ENSMUSG00000026048	Ercc5	ERCC5
ENSMUST00000027215	ENSMUSG00000026049	Tex30	TEX30
ENSMUST00000156392	ENSMUSG00000026049	Tex30	TEX30
ENSMUST00000128190	ENSMUSG00000026049	Tex30	TEX30
ENSMUST00000147571	ENSMUSG00000026049	Tex30	TEX30
ENSMUST00000133677	ENSMUSG00000026049	Tex30	TEX30
ENSMUST00000150911	ENSMUSG00000026049	Tex30	TEX30
ENSMUST00000152239	ENSMUSG00000026049	Tex30	TEX30
ENSMUST00000129702	ENSMUSG00000026049	Tex30	TEX30
ENSMUST00000147661	ENSMUSG00000026049	Tex30	TEX30
ENSMUST00000127923	ENSMUSG00000026049	Tex30	TEX30
ENSMUST00000143327	ENSMUSG00000026049	Tex30	TEX30
ENSMUST00000149502	ENSMUSG00000026049	Tex30	TEX30
ENSMUST00000125540	ENSMUSG00000026049	Tex30	TEX30
ENSMUST00000027217	ENSMUSG00000026051	1500015O10Rik	C2orf40
ENSMUST00000027226	ENSMUSG00000026058	Khdrbs2	KHDRBS2
ENSMUST00000189878	ENSMUSG00000026058	Khdrbs2	KHDRBS2
ENSMUST00000188257	ENSMUSG00000026058	Khdrbs2	KHDRBS2
ENSMUST00000185666	ENSMUSG00000026058	Khdrbs2	KHDRBS2
ENSMUST00000186984	ENSMUSG00000026058	Khdrbs2	KHDRBS2
ENSMUST00000027231	ENSMUSG00000026062	Slc9a2	SLC9A2
ENSMUST00000192345	ENSMUSG00000026062	Slc9a2	SLC9A2
ENSMUST00000192294	ENSMUSG00000026062	Slc9a2	SLC9A2
ENSMUST00000027230	ENSMUSG00000026063	Pih1d3	PIH1D3
ENSMUST00000232841	ENSMUSG00000026064	Ptp4a1	PTP4A1
ENSMUST00000130934	ENSMUSG00000026064	Ptp4a1	PTP4A1
ENSMUST00000153681	ENSMUSG00000026064	Ptp4a1	PTP4A1
ENSMUST00000027233	ENSMUSG00000026065	Slc9a4	SLC9A4
ENSMUST00000192849	ENSMUSG00000026065	Slc9a4	SLC9A4
ENSMUST00000193371	ENSMUSG00000026065	Slc9a4	SLC9A4
ENSMUST00000192454	ENSMUSG00000026065	Slc9a4	SLC9A4
ENSMUST00000027237	ENSMUSG00000026068	Il18rap	IL18RAP
ENSMUST00000163057	ENSMUSG00000026068	Il18rap	IL18RAP
ENSMUST00000159724	ENSMUSG00000026068	Il18rap	IL18RAP
ENSMUST00000160468	ENSMUSG00000026068	Il18rap	IL18RAP
ENSMUST00000174335	ENSMUSG00000026069	Il1rl1	IL1RL1
ENSMUST00000173881	ENSMUSG00000026069	Il1rl1	IL1RL1
ENSMUST00000097772	ENSMUSG00000026069	Il1rl1	IL1RL1
ENSMUST00000173514	ENSMUSG00000026069	Il1rl1	IL1RL1
ENSMUST00000053043	ENSMUSG00000026069	Il1rl1	IL1RL1
ENSMUST00000167723	ENSMUSG00000026070	Il18r1	IL18R1
ENSMUST00000193391	ENSMUSG00000026070	Il18r1	IL18R1
ENSMUST00000193793	ENSMUSG00000026070	Il18r1	IL18R1
ENSMUST00000087983	ENSMUSG00000026070	Il18r1	IL18R1
ENSMUST00000195684	ENSMUSG00000026070	Il18r1	IL18R1
ENSMUST00000108044	ENSMUSG00000026070	Il18r1	IL18R1
ENSMUST00000027241	ENSMUSG00000026072	Il1r1	IL1R1
ENSMUST00000114795	ENSMUSG00000026072	Il1r1	IL1R1
ENSMUST00000195402	ENSMUSG00000026072	Il1r1	IL1R1
ENSMUST00000191671	ENSMUSG00000026073	Il1r2	IL1R2
ENSMUST00000027243	ENSMUSG00000026073	Il1r2	IL1R2
ENSMUST00000195770	ENSMUSG00000026073	Il1r2	IL1R2
ENSMUST00000194913	ENSMUSG00000026073	Il1r2	IL1R2
ENSMUST00000163854	ENSMUSG00000026074	Map4k4	MAP4K4
ENSMUST00000168431	ENSMUSG00000026074	Map4k4	MAP4K4
ENSMUST00000193661	ENSMUSG00000026074	Map4k4	MAP4K4
ENSMUST00000191761	ENSMUSG00000026074	Map4k4	MAP4K4
ENSMUST00000193682	ENSMUSG00000026074	Map4k4	MAP4K4
ENSMUST00000195860	ENSMUSG00000026074	Map4k4	MAP4K4
ENSMUST00000195259	ENSMUSG00000026074	Map4k4	MAP4K4
ENSMUST00000195636	ENSMUSG00000026074	Map4k4	MAP4K4
ENSMUST00000192509	ENSMUSG00000026074	Map4k4	MAP4K4
ENSMUST00000193514	ENSMUSG00000026074	Map4k4	MAP4K4
ENSMUST00000194163	ENSMUSG00000026074	Map4k4	MAP4K4
ENSMUST00000195356	ENSMUSG00000026074	Map4k4	MAP4K4
ENSMUST00000192355	ENSMUSG00000026074	Map4k4	MAP4K4
ENSMUST00000191964	ENSMUSG00000026074	Map4k4	MAP4K4
ENSMUST00000191865	ENSMUSG00000026074	Map4k4	MAP4K4
ENSMUST00000192194	ENSMUSG00000026074	Map4k4	MAP4K4
ENSMUST00000192884	ENSMUSG00000026074	Map4k4	MAP4K4
ENSMUST00000191657	ENSMUSG00000026074	Map4k4	MAP4K4
ENSMUST00000173050	ENSMUSG00000026077	Npas2	NPAS2
ENSMUST00000056815	ENSMUSG00000026077	Npas2	NPAS2
ENSMUST00000172825	ENSMUSG00000026077	Npas2	NPAS2
ENSMUST00000027247	ENSMUSG00000026078	Pdcl3	PDCL3
ENSMUST00000193489	ENSMUSG00000026078	Pdcl3	PDCL3
ENSMUST00000194552	ENSMUSG00000026078	Pdcl3	PDCL3
ENSMUST00000193073	ENSMUSG00000026078	Pdcl3	PDCL3
ENSMUST00000027249	ENSMUSG00000026080	Chst10	CHST10
ENSMUST00000193441	ENSMUSG00000026080	Chst10	CHST10
ENSMUST00000192948	ENSMUSG00000026080	Chst10	CHST10
ENSMUST00000194361	ENSMUSG00000026080	Chst10	CHST10
ENSMUST00000194657	ENSMUSG00000026080	Chst10	CHST10
ENSMUST00000193435	ENSMUSG00000026080	Chst10	CHST10
ENSMUST00000192175	ENSMUSG00000026080	Chst10	CHST10
ENSMUST00000195731	ENSMUSG00000026080	Chst10	CHST10
ENSMUST00000027251	ENSMUSG00000026082	Rev1	REV1
ENSMUST00000194650	ENSMUSG00000026082	Rev1	REV1
ENSMUST00000193008	ENSMUSG00000026082	Rev1	REV1
ENSMUST00000193113	ENSMUSG00000026082	Rev1	REV1
ENSMUST00000194815	ENSMUSG00000026082	Rev1	REV1
ENSMUST00000193472	ENSMUSG00000026082	Rev1	REV1
ENSMUST00000192697	ENSMUSG00000026082	Rev1	REV1
ENSMUST00000195383	ENSMUSG00000026082	Rev1	REV1
ENSMUST00000193922	ENSMUSG00000026082	Rev1	REV1
ENSMUST00000192594	ENSMUSG00000026082	Rev1	REV1
ENSMUST00000193697	ENSMUSG00000026082	Rev1	REV1
ENSMUST00000027252	ENSMUSG00000026083	Eif5b	EIF5B
ENSMUST00000192548	ENSMUSG00000026083	Eif5b	EIF5B
ENSMUST00000193806	ENSMUSG00000026083	Eif5b	EIF5B
ENSMUST00000193151	ENSMUSG00000026083	Eif5b	EIF5B
ENSMUST00000195664	ENSMUSG00000026083	Eif5b	EIF5B
ENSMUST00000144184	ENSMUSG00000026085	Lyg1	LYG1
ENSMUST00000027254	ENSMUSG00000026085	Lyg1	LYG1
ENSMUST00000114894	ENSMUSG00000026085	Lyg1	LYG1
ENSMUST00000027256	ENSMUSG00000026087	Mrpl30	MRPL30
ENSMUST00000193673	ENSMUSG00000026087	Mrpl30	MRPL30
ENSMUST00000161694	ENSMUSG00000026087	Mrpl30	MRPL30
ENSMUST00000160082	ENSMUSG00000026087	Mrpl30	MRPL30
ENSMUST00000194857	ENSMUSG00000026087	Mrpl30	MRPL30
ENSMUST00000195373	ENSMUSG00000026087	Mrpl30	MRPL30
ENSMUST00000162513	ENSMUSG00000026087	Mrpl30	MRPL30
ENSMUST00000139725	ENSMUSG00000026088	Mitd1	MITD1
ENSMUST00000027257	ENSMUSG00000026088	Mitd1	MITD1
ENSMUST00000131754	ENSMUSG00000026088	Mitd1	MITD1
ENSMUST00000127170	ENSMUSG00000026088	Mitd1	MITD1
ENSMUST00000138806	ENSMUSG00000026088	Mitd1	MITD1
ENSMUST00000160023	ENSMUSG00000026090	2010300C02Rik	KIAA1211L
ENSMUST00000162875	ENSMUSG00000026090	2010300C02Rik	KIAA1211L
ENSMUST00000160589	ENSMUSG00000026090	2010300C02Rik	KIAA1211L
ENSMUST00000027263	ENSMUSG00000026094	Stk17b	STK17B
ENSMUST00000187066	ENSMUSG00000026094	Stk17b	STK17B
ENSMUST00000185920	ENSMUSG00000026094	Stk17b	STK17B
ENSMUST00000027264	ENSMUSG00000026095	Asnsd1	ASNSD1
ENSMUST00000123519	ENSMUSG00000026095	Asnsd1	ASNSD1
ENSMUST00000147021	ENSMUSG00000026095	Asnsd1	ASNSD1
ENSMUST00000154402	ENSMUSG00000026095	Asnsd1	ASNSD1
ENSMUST00000136468	ENSMUSG00000026095	Asnsd1	ASNSD1
ENSMUST00000027265	ENSMUSG00000026096	Osgepl1	OSGEPL1
ENSMUST00000151296	ENSMUSG00000026096	Osgepl1	OSGEPL1
ENSMUST00000135786	ENSMUSG00000026096	Osgepl1	OSGEPL1
ENSMUST00000153939	ENSMUSG00000026096	Osgepl1	OSGEPL1
ENSMUST00000114484	ENSMUSG00000026096	Osgepl1	OSGEPL1
ENSMUST00000135614	ENSMUSG00000026096	Osgepl1	OSGEPL1
ENSMUST00000150115	ENSMUSG00000026096	Osgepl1	OSGEPL1
ENSMUST00000135746	ENSMUSG00000026097	Ormdl1	ORMDL1
ENSMUST00000027266	ENSMUSG00000026097	Ormdl1	ORMDL1
ENSMUST00000027267	ENSMUSG00000026098	Pms1	PMS1
ENSMUST00000135246	ENSMUSG00000026098	Pms1	PMS1
ENSMUST00000142922	ENSMUSG00000026098	Pms1	PMS1
ENSMUST00000128337	ENSMUSG00000026098	Pms1	PMS1
ENSMUST00000133358	ENSMUSG00000026098	Pms1	PMS1
ENSMUST00000126590	ENSMUSG00000026098	Pms1	PMS1
ENSMUST00000126412	ENSMUSG00000026098	Pms1	PMS1
ENSMUST00000188890	ENSMUSG00000026098	Pms1	PMS1
ENSMUST00000027269	ENSMUSG00000026100	Mstn	MSTN
ENSMUST00000191197	ENSMUSG00000026100	Mstn	MSTN
ENSMUST00000027271	ENSMUSG00000026102	Inpp1	INPP1
ENSMUST00000177279	ENSMUSG00000026102	Inpp1	INPP1
ENSMUST00000159607	ENSMUSG00000026102	Inpp1	INPP1
ENSMUST00000162576	ENSMUSG00000026102	Inpp1	INPP1
ENSMUST00000162351	ENSMUSG00000026102	Inpp1	INPP1
ENSMUST00000159725	ENSMUSG00000026102	Inpp1	INPP1
ENSMUST00000114513	ENSMUSG00000026103	Gls	GLS
ENSMUST00000114512	ENSMUSG00000026103	Gls	GLS
ENSMUST00000156887	ENSMUSG00000026103	Gls	GLS
ENSMUST00000136654	ENSMUSG00000026103	Gls	GLS
ENSMUST00000126221	ENSMUSG00000026103	Gls	GLS
ENSMUST00000138906	ENSMUSG00000026103	Gls	GLS
ENSMUST00000114510	ENSMUSG00000026103	Gls	GLS
ENSMUST00000114509	ENSMUSG00000026103	Gls	GLS
ENSMUST00000155587	ENSMUSG00000026103	Gls	GLS
ENSMUST00000129107	ENSMUSG00000026103	Gls	GLS
ENSMUST00000123324	ENSMUSG00000026103	Gls	GLS
ENSMUST00000139273	ENSMUSG00000026103	Gls	GLS
ENSMUST00000148917	ENSMUSG00000026103	Gls	GLS
ENSMUST00000147825	ENSMUSG00000026103	Gls	GLS
ENSMUST00000145514	ENSMUSG00000026103	Gls	GLS
ENSMUST00000151694	ENSMUSG00000026103	Gls	GLS
ENSMUST00000142976	ENSMUSG00000026103	Gls	GLS
ENSMUST00000186574	ENSMUSG00000026104	Stat1	STAT1
ENSMUST00000070968	ENSMUSG00000026104	Stat1	STAT1
ENSMUST00000191435	ENSMUSG00000026104	Stat1	STAT1
ENSMUST00000186857	ENSMUSG00000026104	Stat1	STAT1
ENSMUST00000188681	ENSMUSG00000026104	Stat1	STAT1
ENSMUST00000189347	ENSMUSG00000026104	Stat1	STAT1
ENSMUST00000186186	ENSMUSG00000026104	Stat1	STAT1
ENSMUST00000185743	ENSMUSG00000026104	Stat1	STAT1
ENSMUST00000186057	ENSMUSG00000026104	Stat1	STAT1
ENSMUST00000189075	ENSMUSG00000026104	Stat1	STAT1
ENSMUST00000189244	ENSMUSG00000026104	Stat1	STAT1
ENSMUST00000189336	ENSMUSG00000026104	Stat1	STAT1
ENSMUST00000189542	ENSMUSG00000026107	Nabp1	NABP1
ENSMUST00000186003	ENSMUSG00000026107	Nabp1	NABP1
ENSMUST00000190103	ENSMUSG00000026107	Nabp1	NABP1
ENSMUST00000027279	ENSMUSG00000026107	Nabp1	NABP1
ENSMUST00000186684	ENSMUSG00000026107	Nabp1	NABP1
ENSMUST00000188204	ENSMUSG00000026107	Nabp1	NABP1
ENSMUST00000188051	ENSMUSG00000026107	Nabp1	NABP1
ENSMUST00000185534	ENSMUSG00000026107	Nabp1	NABP1
ENSMUST00000185961	ENSMUSG00000026107	Nabp1	NABP1
ENSMUST00000188303	ENSMUSG00000026107	Nabp1	NABP1
ENSMUST00000186103	ENSMUSG00000026109	Tmeff2	TMEFF2
ENSMUST00000139157	ENSMUSG00000026109	Tmeff2	TMEFF2
ENSMUST00000114565	ENSMUSG00000026109	Tmeff2	TMEFF2
ENSMUST00000081851	ENSMUSG00000026109	Tmeff2	TMEFF2
ENSMUST00000042161	ENSMUSG00000026110	Mgat4a	MGAT4A
ENSMUST00000151952	ENSMUSG00000026110	Mgat4a	MGAT4A
ENSMUST00000154819	ENSMUSG00000026110	Mgat4a	MGAT4A
ENSMUST00000143636	ENSMUSG00000026110	Mgat4a	MGAT4A
ENSMUST00000149791	ENSMUSG00000026110	Mgat4a	MGAT4A
ENSMUST00000148047	ENSMUSG00000026110	Mgat4a	MGAT4A
ENSMUST00000194660	ENSMUSG00000026110	Mgat4a	MGAT4A
ENSMUST00000195598	ENSMUSG00000026110	Mgat4a	MGAT4A
ENSMUST00000114925	ENSMUSG00000026111	Unc50	UNC50
ENSMUST00000027285	ENSMUSG00000026111	Unc50	UNC50
ENSMUST00000144617	ENSMUSG00000026111	Unc50	UNC50
ENSMUST00000193979	ENSMUSG00000026111	Unc50	UNC50
ENSMUST00000118059	ENSMUSG00000026111	Unc50	UNC50
ENSMUST00000193713	ENSMUSG00000026111	Unc50	UNC50
ENSMUST00000134184	ENSMUSG00000026111	Unc50	UNC50
ENSMUST00000027286	ENSMUSG00000026112	Coa5	COA5
ENSMUST00000192179	ENSMUSG00000026112	Coa5	COA5
ENSMUST00000146676	ENSMUSG00000026113	Inpp4a	INPP4A
ENSMUST00000027287	ENSMUSG00000026113	Inpp4a	INPP4A
ENSMUST00000193024	ENSMUSG00000026113	Inpp4a	INPP4A
ENSMUST00000140264	ENSMUSG00000026113	Inpp4a	INPP4A
ENSMUST00000132401	ENSMUSG00000026113	Inpp4a	INPP4A
ENSMUST00000136846	ENSMUSG00000026113	Inpp4a	INPP4A
ENSMUST00000132615	ENSMUSG00000026113	Inpp4a	INPP4A
ENSMUST00000193774	ENSMUSG00000026113	Inpp4a	INPP4A
ENSMUST00000137266	ENSMUSG00000026113	Inpp4a	INPP4A
ENSMUST00000058307	ENSMUSG00000026113	Inpp4a	INPP4A
ENSMUST00000114933	ENSMUSG00000026113	Inpp4a	INPP4A
ENSMUST00000168546	ENSMUSG00000026113	Inpp4a	INPP4A
ENSMUST00000123124	ENSMUSG00000026113	Inpp4a	INPP4A
ENSMUST00000191981	ENSMUSG00000026114	Cnga3	CNGA3
ENSMUST00000194195	ENSMUSG00000026114	Cnga3	CNGA3
ENSMUST00000195272	ENSMUSG00000026114	Cnga3	CNGA3
ENSMUST00000027288	ENSMUSG00000026114	Cnga3	CNGA3
ENSMUST00000027290	ENSMUSG00000026116	Tmem131	TMEM131
ENSMUST00000194563	ENSMUSG00000026116	Tmem131	TMEM131
ENSMUST00000191381	ENSMUSG00000026116	Tmem131	TMEM131
ENSMUST00000187917	ENSMUSG00000026116	Tmem131	TMEM131
ENSMUST00000189470	ENSMUSG00000026116	Tmem131	TMEM131
ENSMUST00000190442	ENSMUSG00000026116	Tmem131	TMEM131
ENSMUST00000186486	ENSMUSG00000026116	Tmem131	TMEM131
ENSMUST00000185964	ENSMUSG00000026116	Tmem131	TMEM131
ENSMUST00000027291	ENSMUSG00000026117	Zap70	ZAP70
ENSMUST00000185871	ENSMUSG00000026117	Zap70	ZAP70
ENSMUST00000186624	ENSMUSG00000026117	Zap70	ZAP70
ENSMUST00000190128	ENSMUSG00000026117	Zap70	ZAP70
ENSMUST00000191677	ENSMUSG00000026121	Sema4c	SEMA4C
ENSMUST00000191642	ENSMUSG00000026121	Sema4c	SEMA4C
ENSMUST00000195620	ENSMUSG00000026121	Sema4c	SEMA4C
ENSMUST00000114991	ENSMUSG00000026121	Sema4c	SEMA4C
ENSMUST00000191785	ENSMUSG00000026121	Sema4c	SEMA4C
ENSMUST00000195160	ENSMUSG00000026121	Sema4c	SEMA4C
ENSMUST00000193382	ENSMUSG00000026121	Sema4c	SEMA4C
ENSMUST00000195339	ENSMUSG00000026121	Sema4c	SEMA4C
ENSMUST00000156687	ENSMUSG00000026123	Plekhb2	PLEKHB2
ENSMUST00000027297	ENSMUSG00000026123	Plekhb2	PLEKHB2
ENSMUST00000152654	ENSMUSG00000026123	Plekhb2	PLEKHB2
ENSMUST00000191722	ENSMUSG00000026123	Plekhb2	PLEKHB2
ENSMUST00000027298	ENSMUSG00000026124	Cfc1	CFC1B
ENSMUST00000027299	ENSMUSG00000026125	Prss39	NA
ENSMUST00000191604	ENSMUSG00000026125	Prss39	NA
ENSMUST00000185610	ENSMUSG00000026126	Ptpn18	PTPN18
ENSMUST00000027302	ENSMUSG00000026126	Ptpn18	PTPN18
ENSMUST00000190122	ENSMUSG00000026126	Ptpn18	PTPN18
ENSMUST00000188884	ENSMUSG00000026126	Ptpn18	PTPN18
ENSMUST00000186252	ENSMUSG00000026126	Ptpn18	PTPN18
ENSMUST00000188972	ENSMUSG00000026126	Ptpn18	PTPN18
ENSMUST00000188019	ENSMUSG00000026126	Ptpn18	PTPN18
ENSMUST00000027303	ENSMUSG00000026127	Imp4	IMP4
ENSMUST00000187077	ENSMUSG00000026127	Imp4	IMP4
ENSMUST00000137794	ENSMUSG00000026127	Imp4	IMP4
ENSMUST00000149962	ENSMUSG00000026127	Imp4	IMP4
ENSMUST00000134327	ENSMUSG00000026127	Imp4	IMP4
ENSMUST00000128086	ENSMUSG00000026127	Imp4	IMP4
ENSMUST00000136770	ENSMUSG00000026127	Imp4	IMP4
ENSMUST00000191000	ENSMUSG00000026127	Imp4	IMP4
ENSMUST00000183034	ENSMUSG00000026131	Dst	DST
ENSMUST00000185897	ENSMUSG00000026131	Dst	DST
ENSMUST00000187486	ENSMUSG00000026131	Dst	DST
ENSMUST00000182697	ENSMUSG00000026131	Dst	DST
ENSMUST00000182314	ENSMUSG00000026131	Dst	DST
ENSMUST00000183331	ENSMUSG00000026131	Dst	DST
ENSMUST00000097786	ENSMUSG00000026131	Dst	DST
ENSMUST00000115104	ENSMUSG00000026131	Dst	DST
ENSMUST00000097785	ENSMUSG00000026131	Dst	DST
ENSMUST00000182507	ENSMUSG00000026131	Dst	DST
ENSMUST00000182410	ENSMUSG00000026131	Dst	DST
ENSMUST00000185269	ENSMUSG00000026131	Dst	DST
ENSMUST00000183006	ENSMUSG00000026131	Dst	DST
ENSMUST00000183302	ENSMUSG00000026131	Dst	DST
ENSMUST00000194192	ENSMUSG00000026131	Dst	DST
ENSMUST00000182018	ENSMUSG00000026131	Dst	DST
ENSMUST00000182335	ENSMUSG00000026131	Dst	DST
ENSMUST00000189952	ENSMUSG00000026131	Dst	DST
ENSMUST00000185736	ENSMUSG00000026131	Dst	DST
ENSMUST00000183100	ENSMUSG00000026131	Dst	DST
ENSMUST00000027312	ENSMUSG00000026134	Prim2	PRIM2
ENSMUST00000189552	ENSMUSG00000026134	Prim2	PRIM2
ENSMUST00000187353	ENSMUSG00000026134	Prim2	PRIM2
ENSMUST00000113737	ENSMUSG00000026135	Zfp142	ZNF142
ENSMUST00000027315	ENSMUSG00000026135	Zfp142	ZNF142
ENSMUST00000066986	ENSMUSG00000026135	Zfp142	ZNF142
ENSMUST00000156613	ENSMUSG00000026135	Zfp142	ZNF142
ENSMUST00000127921	ENSMUSG00000026135	Zfp142	ZNF142
ENSMUST00000136865	ENSMUSG00000026135	Zfp142	ZNF142
ENSMUST00000130112	ENSMUSG00000026135	Zfp142	ZNF142
ENSMUST00000147011	ENSMUSG00000026135	Zfp142	ZNF142
ENSMUST00000144297	ENSMUSG00000026141	Col19a1	COL19A1
ENSMUST00000115244	ENSMUSG00000026141	Col19a1	COL19A1
ENSMUST00000051344	ENSMUSG00000026141	Col19a1	COL19A1
ENSMUST00000027322	ENSMUSG00000026142	Rhbdd1	RHBDD1
ENSMUST00000187475	ENSMUSG00000026142	Rhbdd1	RHBDD1
ENSMUST00000140020	ENSMUSG00000026142	Rhbdd1	RHBDD1
ENSMUST00000054588	ENSMUSG00000026147	Col9a1	COL9A1
ENSMUST00000088349	ENSMUSG00000026147	Col9a1	COL9A1
ENSMUST00000124600	ENSMUSG00000026147	Col9a1	COL9A1
ENSMUST00000147902	ENSMUSG00000026147	Col9a1	COL9A1
ENSMUST00000027331	ENSMUSG00000026149	Tm4sf20	TM4SF20
ENSMUST00000138787	ENSMUSG00000026149	Tm4sf20	TM4SF20
ENSMUST00000078332	ENSMUSG00000026150	Mff	MFF
ENSMUST00000161572	ENSMUSG00000026150	Mff	MFF
ENSMUST00000073025	ENSMUSG00000026150	Mff	MFF
ENSMUST00000161648	ENSMUSG00000026150	Mff	MFF
ENSMUST00000162056	ENSMUSG00000026150	Mff	MFF
ENSMUST00000160786	ENSMUSG00000026150	Mff	MFF
ENSMUST00000162003	ENSMUSG00000026150	Mff	MFF
ENSMUST00000160972	ENSMUSG00000026150	Mff	MFF
ENSMUST00000160750	ENSMUSG00000026150	Mff	MFF
ENSMUST00000159279	ENSMUSG00000026150	Mff	MFF
ENSMUST00000160044	ENSMUSG00000026150	Mff	MFF
ENSMUST00000160744	ENSMUSG00000026150	Mff	MFF
ENSMUST00000162573	ENSMUSG00000026150	Mff	MFF
ENSMUST00000160632	ENSMUSG00000026150	Mff	MFF
ENSMUST00000188333	ENSMUSG00000026150	Mff	MFF
ENSMUST00000162794	ENSMUSG00000026150	Mff	MFF
ENSMUST00000187619	ENSMUSG00000026153	Fam135a	FAM135A
ENSMUST00000188712	ENSMUSG00000026153	Fam135a	FAM135A
ENSMUST00000187752	ENSMUSG00000026153	Fam135a	FAM135A
ENSMUST00000187369	ENSMUSG00000026153	Fam135a	FAM135A
ENSMUST00000186331	ENSMUSG00000026153	Fam135a	FAM135A
ENSMUST00000027337	ENSMUSG00000026153	Fam135a	FAM135A
ENSMUST00000185807	ENSMUSG00000026153	Fam135a	FAM135A
ENSMUST00000186999	ENSMUSG00000026153	Fam135a	FAM135A
ENSMUST00000185525	ENSMUSG00000026153	Fam135a	FAM135A
ENSMUST00000027338	ENSMUSG00000026154	Sdhaf4	SDHAF4
ENSMUST00000155767	ENSMUSG00000026154	Sdhaf4	SDHAF4
ENSMUST00000149737	ENSMUSG00000026155	Smap1	SMAP1
ENSMUST00000027339	ENSMUSG00000026155	Smap1	SMAP1
ENSMUST00000136506	ENSMUSG00000026155	Smap1	SMAP1
ENSMUST00000129254	ENSMUSG00000026155	Smap1	SMAP1
ENSMUST00000148710	ENSMUSG00000026155	Smap1	SMAP1
ENSMUST00000141330	ENSMUSG00000026155	Smap1	SMAP1
ENSMUST00000133398	ENSMUSG00000026155	Smap1	SMAP1
ENSMUST00000144602	ENSMUSG00000026156	B3gat2	B3GAT2
ENSMUST00000063663	ENSMUSG00000026156	B3gat2	B3GAT2
ENSMUST00000140583	ENSMUSG00000026156	B3gat2	B3GAT2
ENSMUST00000027343	ENSMUSG00000026158	Ogfrl1	OGFRL1
ENSMUST00000186064	ENSMUSG00000026158	Ogfrl1	OGFRL1
ENSMUST00000188677	ENSMUSG00000026158	Ogfrl1	OGFRL1
ENSMUST00000189537	ENSMUSG00000026158	Ogfrl1	OGFRL1
ENSMUST00000189220	ENSMUSG00000026159	Agfg1	AGFG1
ENSMUST00000113444	ENSMUSG00000026159	Agfg1	AGFG1
ENSMUST00000190052	ENSMUSG00000026159	Agfg1	AGFG1
ENSMUST00000063380	ENSMUSG00000026159	Agfg1	AGFG1
ENSMUST00000187899	ENSMUSG00000026159	Agfg1	AGFG1
ENSMUST00000186302	ENSMUSG00000026159	Agfg1	AGFG1
ENSMUST00000190046	ENSMUSG00000026159	Agfg1	AGFG1
ENSMUST00000186043	ENSMUSG00000026159	Agfg1	AGFG1
ENSMUST00000152855	ENSMUSG00000026162	Nhej1	NHEJ1
ENSMUST00000188033	ENSMUSG00000026162	Nhej1	NHEJ1
ENSMUST00000160953	ENSMUSG00000026163	Sphkap	SPHKAP
ENSMUST00000159078	ENSMUSG00000026163	Sphkap	SPHKAP
ENSMUST00000053075	ENSMUSG00000026163	Sphkap	SPHKAP
ENSMUST00000160237	ENSMUSG00000026163	Sphkap	SPHKAP
ENSMUST00000160567	ENSMUSG00000026163	Sphkap	SPHKAP
ENSMUST00000027351	ENSMUSG00000026166	Ccl20	CCL20
ENSMUST00000113437	ENSMUSG00000026166	Ccl20	CCL20
ENSMUST00000186832	ENSMUSG00000026166	Ccl20	CCL20
ENSMUST00000006718	ENSMUSG00000026167	Wnt10a	WNT10A
ENSMUST00000187238	ENSMUSG00000026167	Wnt10a	WNT10A
ENSMUST00000027356	ENSMUSG00000026170	Cyp27a1	CYP27A1
ENSMUST00000190781	ENSMUSG00000026170	Cyp27a1	CYP27A1
ENSMUST00000189083	ENSMUSG00000026170	Cyp27a1	CYP27A1
ENSMUST00000135140	ENSMUSG00000026171	Rnf25	RNF25
ENSMUST00000027357	ENSMUSG00000026171	Rnf25	RNF25
ENSMUST00000113721	ENSMUSG00000026171	Rnf25	RNF25
ENSMUST00000149649	ENSMUSG00000026171	Rnf25	RNF25
ENSMUST00000127938	ENSMUSG00000026171	Rnf25	RNF25
ENSMUST00000154874	ENSMUSG00000026171	Rnf25	RNF25
ENSMUST00000151003	ENSMUSG00000026171	Rnf25	RNF25
ENSMUST00000136078	ENSMUSG00000026171	Rnf25	RNF25
ENSMUST00000128491	ENSMUSG00000026171	Rnf25	RNF25
ENSMUST00000132081	ENSMUSG00000026171	Rnf25	RNF25
ENSMUST00000113733	ENSMUSG00000026172	Bcs1l	BCS1L
ENSMUST00000027358	ENSMUSG00000026172	Bcs1l	BCS1L
ENSMUST00000113732	ENSMUSG00000026172	Bcs1l	BCS1L
ENSMUST00000147464	ENSMUSG00000026172	Bcs1l	BCS1L
ENSMUST00000067916	ENSMUSG00000026173	Plcd4	PLCD4
ENSMUST00000113749	ENSMUSG00000026173	Plcd4	PLCD4
ENSMUST00000141412	ENSMUSG00000026173	Plcd4	PLCD4
ENSMUST00000113745	ENSMUSG00000026173	Plcd4	PLCD4
ENSMUST00000113747	ENSMUSG00000026173	Plcd4	PLCD4
ENSMUST00000113750	ENSMUSG00000026173	Plcd4	PLCD4
ENSMUST00000185411	ENSMUSG00000026173	Plcd4	PLCD4
ENSMUST00000027362	ENSMUSG00000026173	Plcd4	PLCD4
ENSMUST00000152707	ENSMUSG00000026173	Plcd4	PLCD4
ENSMUST00000189956	ENSMUSG00000026173	Plcd4	PLCD4
ENSMUST00000135111	ENSMUSG00000026173	Plcd4	PLCD4
ENSMUST00000087215	ENSMUSG00000026174	Cnot9	CNOT9
ENSMUST00000137100	ENSMUSG00000026174	Cnot9	CNOT9
ENSMUST00000147810	ENSMUSG00000026174	Cnot9	CNOT9
ENSMUST00000027366	ENSMUSG00000026175	Vil1	VIL1
ENSMUST00000159749	ENSMUSG00000026175	Vil1	VIL1
ENSMUST00000161087	ENSMUSG00000026175	Vil1	VIL1
ENSMUST00000163018	ENSMUSG00000026175	Vil1	VIL1
ENSMUST00000027367	ENSMUSG00000026176	Ctdsp1	CTDSP1
ENSMUST00000141175	ENSMUSG00000026176	Ctdsp1	CTDSP1
ENSMUST00000152659	ENSMUSG00000026176	Ctdsp1	CTDSP1
ENSMUST00000187516	ENSMUSG00000026177	Slc11a1	SLC11A1
ENSMUST00000147233	ENSMUSG00000026177	Slc11a1	SLC11A1
ENSMUST00000027368	ENSMUSG00000026177	Slc11a1	SLC11A1
ENSMUST00000131511	ENSMUSG00000026177	Slc11a1	SLC11A1
ENSMUST00000136786	ENSMUSG00000026177	Slc11a1	SLC11A1
ENSMUST00000135137	ENSMUSG00000026177	Slc11a1	SLC11A1
ENSMUST00000155865	ENSMUSG00000026177	Slc11a1	SLC11A1
ENSMUST00000133896	ENSMUSG00000026177	Slc11a1	SLC11A1
ENSMUST00000127487	ENSMUSG00000026177	Slc11a1	SLC11A1
ENSMUST00000149166	ENSMUSG00000026177	Slc11a1	SLC11A1
ENSMUST00000134189	ENSMUSG00000026177	Slc11a1	SLC11A1
ENSMUST00000113805	ENSMUSG00000026179	Pnkd	PNKD
ENSMUST00000027370	ENSMUSG00000026179	Pnkd	PNKD
ENSMUST00000129219	ENSMUSG00000026179	Pnkd	PNKD
ENSMUST00000138620	ENSMUSG00000026179	Pnkd	PNKD
ENSMUST00000087226	ENSMUSG00000026179	Pnkd	PNKD
ENSMUST00000152492	ENSMUSG00000026179	Pnkd	PNKD
ENSMUST00000190398	ENSMUSG00000026179	Pnkd	PNKD
ENSMUST00000087225	ENSMUSG00000026179	Pnkd	PNKD
ENSMUST00000027372	ENSMUSG00000026180	Cxcr2	CXCR2
ENSMUST00000106899	ENSMUSG00000026180	Cxcr2	CXCR2
ENSMUST00000027373	ENSMUSG00000026181	Ppm1f	PPM1F
ENSMUST00000232247	ENSMUSG00000026181	Ppm1f	PPM1F
ENSMUST00000027374	ENSMUSG00000026182	Tnp1	TNP1
ENSMUST00000027377	ENSMUSG00000026185	Igfbp5	IGFBP5
ENSMUST00000137339	ENSMUSG00000026185	Igfbp5	IGFBP5
ENSMUST00000027379	ENSMUSG00000026187	Xrcc5	XRCC5
ENSMUST00000027380	ENSMUSG00000026188	Tmem169	TMEM169
ENSMUST00000141783	ENSMUSG00000026188	Tmem169	TMEM169
ENSMUST00000134840	ENSMUSG00000026189	Pecr	PECR
ENSMUST00000129458	ENSMUSG00000026189	Pecr	PECR
ENSMUST00000027381	ENSMUSG00000026189	Pecr	PECR
ENSMUST00000097698	ENSMUSG00000026189	Pecr	PECR
ENSMUST00000027384	ENSMUSG00000026192	Atic	ATIC
ENSMUST00000187982	ENSMUSG00000026192	Atic	ATIC
ENSMUST00000148077	ENSMUSG00000026192	Atic	ATIC
ENSMUST00000155769	ENSMUSG00000026192	Atic	ATIC
ENSMUST00000136443	ENSMUSG00000026192	Atic	ATIC
ENSMUST00000154855	ENSMUSG00000026192	Atic	ATIC
ENSMUST00000188894	ENSMUSG00000026193	Fn1	FN1
ENSMUST00000187938	ENSMUSG00000026193	Fn1	FN1
ENSMUST00000188674	ENSMUSG00000026193	Fn1	FN1
ENSMUST00000189821	ENSMUSG00000026193	Fn1	FN1
ENSMUST00000190780	ENSMUSG00000026193	Fn1	FN1
ENSMUST00000055226	ENSMUSG00000026193	Fn1	FN1
ENSMUST00000186129	ENSMUSG00000026193	Fn1	FN1
ENSMUST00000185408	ENSMUSG00000026193	Fn1	FN1
ENSMUST00000186575	ENSMUSG00000026193	Fn1	FN1
ENSMUST00000187627	ENSMUSG00000026193	Fn1	FN1
ENSMUST00000186985	ENSMUSG00000026193	Fn1	FN1
ENSMUST00000188092	ENSMUSG00000026193	Fn1	FN1
ENSMUST00000189160	ENSMUSG00000026193	Fn1	FN1
ENSMUST00000186613	ENSMUSG00000026193	Fn1	FN1
ENSMUST00000186940	ENSMUSG00000026193	Fn1	FN1
ENSMUST00000186879	ENSMUSG00000026193	Fn1	FN1
ENSMUST00000186736	ENSMUSG00000026193	Fn1	FN1
ENSMUST00000027393	ENSMUSG00000026196	Bard1	BARD1
ENSMUST00000162768	ENSMUSG00000026197	Zfand2b	ZFAND2B
ENSMUST00000161106	ENSMUSG00000026197	Zfand2b	ZFAND2B
ENSMUST00000160439	ENSMUSG00000026197	Zfand2b	ZFAND2B
ENSMUST00000027394	ENSMUSG00000026197	Zfand2b	ZFAND2B
ENSMUST00000161657	ENSMUSG00000026197	Zfand2b	ZFAND2B
ENSMUST00000160903	ENSMUSG00000026197	Zfand2b	ZFAND2B
ENSMUST00000160033	ENSMUSG00000026197	Zfand2b	ZFAND2B
ENSMUST00000160282	ENSMUSG00000026197	Zfand2b	ZFAND2B
ENSMUST00000186227	ENSMUSG00000026197	Zfand2b	ZFAND2B
ENSMUST00000027396	ENSMUSG00000026198	Abcb6	ABCB6
ENSMUST00000160081	ENSMUSG00000026198	Abcb6	ABCB6
ENSMUST00000161103	ENSMUSG00000026198	Abcb6	ABCB6
ENSMUST00000161215	ENSMUSG00000026198	Abcb6	ABCB6
ENSMUST00000159219	ENSMUSG00000026198	Abcb6	ABCB6
ENSMUST00000160757	ENSMUSG00000026198	Abcb6	ABCB6
ENSMUST00000151887	ENSMUSG00000026199	Ankzf1	ANKZF1
ENSMUST00000134378	ENSMUSG00000026199	Ankzf1	ANKZF1
ENSMUST00000131788	ENSMUSG00000026199	Ankzf1	ANKZF1
ENSMUST00000134233	ENSMUSG00000026199	Ankzf1	ANKZF1
ENSMUST00000145459	ENSMUSG00000026199	Ankzf1	ANKZF1
ENSMUST00000152233	ENSMUSG00000026199	Ankzf1	ANKZF1
ENSMUST00000127625	ENSMUSG00000026199	Ankzf1	ANKZF1
ENSMUST00000127860	ENSMUSG00000026199	Ankzf1	ANKZF1
ENSMUST00000186148	ENSMUSG00000026200	Glb1l	GLB1L
ENSMUST00000155716	ENSMUSG00000026200	Glb1l	GLB1L
ENSMUST00000185449	ENSMUSG00000026200	Glb1l	GLB1L
ENSMUST00000113623	ENSMUSG00000026200	Glb1l	GLB1L
ENSMUST00000189663	ENSMUSG00000026200	Glb1l	GLB1L
ENSMUST00000186173	ENSMUSG00000026200	Glb1l	GLB1L
ENSMUST00000132507	ENSMUSG00000026200	Glb1l	GLB1L
ENSMUST00000143193	ENSMUSG00000026200	Glb1l	GLB1L
ENSMUST00000146713	ENSMUSG00000026200	Glb1l	GLB1L
ENSMUST00000153584	ENSMUSG00000026200	Glb1l	GLB1L
ENSMUST00000185448	ENSMUSG00000026200	Glb1l	GLB1L
ENSMUST00000131408	ENSMUSG00000026200	Glb1l	GLB1L
ENSMUST00000027401	ENSMUSG00000026201	Stk16	STK16
ENSMUST00000139627	ENSMUSG00000026201	Stk16	STK16
ENSMUST00000144355	ENSMUSG00000026201	Stk16	STK16
ENSMUST00000191108	ENSMUSG00000026201	Stk16	STK16
ENSMUST00000123825	ENSMUSG00000026201	Stk16	STK16
ENSMUST00000135484	ENSMUSG00000026201	Stk16	STK16
ENSMUST00000142052	ENSMUSG00000026201	Stk16	STK16
ENSMUST00000189698	ENSMUSG00000026201	Stk16	STK16
ENSMUST00000188460	ENSMUSG00000026201	Stk16	STK16
ENSMUST00000126328	ENSMUSG00000026201	Stk16	STK16
ENSMUST00000145144	ENSMUSG00000026201	Stk16	STK16
ENSMUST00000186492	ENSMUSG00000026201	Stk16	STK16
ENSMUST00000186350	ENSMUSG00000026201	Stk16	STK16
ENSMUST00000131738	ENSMUSG00000026201	Stk16	STK16
ENSMUST00000189242	ENSMUSG00000026201	Stk16	STK16
ENSMUST00000156012	ENSMUSG00000026201	Stk16	STK16
ENSMUST00000186213	ENSMUSG00000026202	Tuba4a	TUBA4A
ENSMUST00000079464	ENSMUSG00000026202	Tuba4a	TUBA4A
ENSMUST00000188593	ENSMUSG00000026202	Tuba4a	TUBA4A
ENSMUST00000186971	ENSMUSG00000026202	Tuba4a	TUBA4A
ENSMUST00000187103	ENSMUSG00000026202	Tuba4a	TUBA4A
ENSMUST00000186758	ENSMUSG00000026202	Tuba4a	TUBA4A
ENSMUST00000190717	ENSMUSG00000026202	Tuba4a	TUBA4A
ENSMUST00000189131	ENSMUSG00000026202	Tuba4a	TUBA4A
ENSMUST00000188931	ENSMUSG00000026203	Dnajb2	DNAJB2
ENSMUST00000055223	ENSMUSG00000026203	Dnajb2	DNAJB2
ENSMUST00000082158	ENSMUSG00000026203	Dnajb2	DNAJB2
ENSMUST00000188346	ENSMUSG00000026203	Dnajb2	DNAJB2
ENSMUST00000188290	ENSMUSG00000026203	Dnajb2	DNAJB2
ENSMUST00000185403	ENSMUSG00000026203	Dnajb2	DNAJB2
ENSMUST00000187058	ENSMUSG00000026203	Dnajb2	DNAJB2
ENSMUST00000185654	ENSMUSG00000026203	Dnajb2	DNAJB2
ENSMUST00000186600	ENSMUSG00000026203	Dnajb2	DNAJB2
ENSMUST00000188628	ENSMUSG00000026203	Dnajb2	DNAJB2
ENSMUST00000190379	ENSMUSG00000026203	Dnajb2	DNAJB2
ENSMUST00000190445	ENSMUSG00000026203	Dnajb2	DNAJB2
ENSMUST00000027404	ENSMUSG00000026204	Ptprn	PTPRN
ENSMUST00000187216	ENSMUSG00000026204	Ptprn	PTPRN
ENSMUST00000186178	ENSMUSG00000026204	Ptprn	PTPRN
ENSMUST00000189769	ENSMUSG00000026204	Ptprn	PTPRN
ENSMUST00000185849	ENSMUSG00000026204	Ptprn	PTPRN
ENSMUST00000188401	ENSMUSG00000026204	Ptprn	PTPRN
ENSMUST00000027405	ENSMUSG00000026205	Slc23a3	SLC23A3
ENSMUST00000188080	ENSMUSG00000026205	Slc23a3	SLC23A3
ENSMUST00000087122	ENSMUSG00000026207	Speg	SPEG
ENSMUST00000148515	ENSMUSG00000026207	Speg	SPEG
ENSMUST00000113590	ENSMUSG00000026207	Speg	SPEG
ENSMUST00000187214	ENSMUSG00000026207	Speg	SPEG
ENSMUST00000125306	ENSMUSG00000026207	Speg	SPEG
ENSMUST00000146705	ENSMUSG00000026207	Speg	SPEG
ENSMUST00000125118	ENSMUSG00000026207	Speg	SPEG
ENSMUST00000132228	ENSMUSG00000026207	Speg	SPEG
ENSMUST00000132222	ENSMUSG00000026207	Speg	SPEG
ENSMUST00000137868	ENSMUSG00000026207	Speg	SPEG
ENSMUST00000113589	ENSMUSG00000026207	Speg	SPEG
ENSMUST00000113588	ENSMUSG00000026207	Speg	SPEG
ENSMUST00000113587	ENSMUSG00000026207	Speg	SPEG
ENSMUST00000122266	ENSMUSG00000026207	Speg	SPEG
ENSMUST00000143679	ENSMUSG00000026207	Speg	SPEG
ENSMUST00000027409	ENSMUSG00000026208	Des	DES
ENSMUST00000144894	ENSMUSG00000026208	Des	DES
ENSMUST00000125948	ENSMUSG00000026208	Des	DES
ENSMUST00000066668	ENSMUSG00000026209	Dnpep	DNPEP
ENSMUST00000185797	ENSMUSG00000026209	Dnpep	DNPEP
ENSMUST00000185419	ENSMUSG00000026209	Dnpep	DNPEP
ENSMUST00000113605	ENSMUSG00000026209	Dnpep	DNPEP
ENSMUST00000187836	ENSMUSG00000026209	Dnpep	DNPEP
ENSMUST00000186278	ENSMUSG00000026209	Dnpep	DNPEP
ENSMUST00000187791	ENSMUSG00000026209	Dnpep	DNPEP
ENSMUST00000189551	ENSMUSG00000026209	Dnpep	DNPEP
ENSMUST00000187000	ENSMUSG00000026209	Dnpep	DNPEP
ENSMUST00000187075	ENSMUSG00000026209	Dnpep	DNPEP
ENSMUST00000191254	ENSMUSG00000026209	Dnpep	DNPEP
ENSMUST00000190005	ENSMUSG00000026209	Dnpep	DNPEP
ENSMUST00000188652	ENSMUSG00000026209	Dnpep	DNPEP
ENSMUST00000189282	ENSMUSG00000026209	Dnpep	DNPEP
ENSMUST00000156499	ENSMUSG00000026211	Obsl1	OBSL1
ENSMUST00000113567	ENSMUSG00000026211	Obsl1	OBSL1
ENSMUST00000154636	ENSMUSG00000026211	Obsl1	OBSL1
ENSMUST00000156705	ENSMUSG00000026211	Obsl1	OBSL1
ENSMUST00000155084	ENSMUSG00000026211	Obsl1	OBSL1
ENSMUST00000132252	ENSMUSG00000026211	Obsl1	OBSL1
ENSMUST00000145382	ENSMUSG00000026211	Obsl1	OBSL1
ENSMUST00000150293	ENSMUSG00000026211	Obsl1	OBSL1
ENSMUST00000138352	ENSMUSG00000026211	Obsl1	OBSL1
ENSMUST00000113565	ENSMUSG00000026211	Obsl1	OBSL1
ENSMUST00000127507	ENSMUSG00000026211	Obsl1	OBSL1
ENSMUST00000129403	ENSMUSG00000026211	Obsl1	OBSL1
ENSMUST00000145306	ENSMUSG00000026211	Obsl1	OBSL1
ENSMUST00000027414	ENSMUSG00000026213	Stk11ip	STK11IP
ENSMUST00000113553	ENSMUSG00000026213	Stk11ip	STK11IP
ENSMUST00000140963	ENSMUSG00000026213	Stk11ip	STK11IP
ENSMUST00000129652	ENSMUSG00000026213	Stk11ip	STK11IP
ENSMUST00000129794	ENSMUSG00000026213	Stk11ip	STK11IP
ENSMUST00000156838	ENSMUSG00000026213	Stk11ip	STK11IP
ENSMUST00000154303	ENSMUSG00000026213	Stk11ip	STK11IP
ENSMUST00000146575	ENSMUSG00000026213	Stk11ip	STK11IP
ENSMUST00000150560	ENSMUSG00000026213	Stk11ip	STK11IP
ENSMUST00000027421	ENSMUSG00000026219	Trip12	TRIP12
ENSMUST00000186465	ENSMUSG00000026219	Trip12	TRIP12
ENSMUST00000189670	ENSMUSG00000026219	Trip12	TRIP12
ENSMUST00000186648	ENSMUSG00000026219	Trip12	TRIP12
ENSMUST00000187733	ENSMUSG00000026219	Trip12	TRIP12
ENSMUST00000191187	ENSMUSG00000026219	Trip12	TRIP12
ENSMUST00000185720	ENSMUSG00000026219	Trip12	TRIP12
ENSMUST00000189841	ENSMUSG00000026219	Trip12	TRIP12
ENSMUST00000190125	ENSMUSG00000026219	Trip12	TRIP12
ENSMUST00000185909	ENSMUSG00000026219	Trip12	TRIP12
ENSMUST00000186894	ENSMUSG00000026219	Trip12	TRIP12
ENSMUST00000185567	ENSMUSG00000026219	Trip12	TRIP12
ENSMUST00000185672	ENSMUSG00000026219	Trip12	TRIP12
ENSMUST00000190464	ENSMUSG00000026219	Trip12	TRIP12
ENSMUST00000190474	ENSMUSG00000026219	Trip12	TRIP12
ENSMUST00000189496	ENSMUSG00000026219	Trip12	TRIP12
ENSMUST00000190067	ENSMUSG00000026219	Trip12	TRIP12
ENSMUST00000187818	ENSMUSG00000026219	Trip12	TRIP12
ENSMUST00000027422	ENSMUSG00000026220	Slc16a14	SLC16A14
ENSMUST00000186980	ENSMUSG00000026220	Slc16a14	SLC16A14
ENSMUST00000141998	ENSMUSG00000026222	Sp100	SP140
ENSMUST00000155094	ENSMUSG00000026222	Sp100	SP140
ENSMUST00000145440	ENSMUSG00000026222	Sp100	SP140
ENSMUST00000054279	ENSMUSG00000026222	Sp100	SP140
ENSMUST00000147552	ENSMUSG00000026222	Sp100	SP140
ENSMUST00000153574	ENSMUSG00000026222	Sp100	SP140
ENSMUST00000150967	ENSMUSG00000026222	Sp100	SP140
ENSMUST00000066427	ENSMUSG00000026222	Sp100	SP140
ENSMUST00000129951	ENSMUSG00000026222	Sp100	SP140
ENSMUST00000140758	ENSMUSG00000026222	Sp100	SP140
ENSMUST00000134283	ENSMUSG00000026222	Sp100	SP140
ENSMUST00000132641	ENSMUSG00000026222	Sp100	SP140
ENSMUST00000141709	ENSMUSG00000026222	Sp100	SP140
ENSMUST00000027425	ENSMUSG00000026223	Itm2c	ITM2C
ENSMUST00000185569	ENSMUSG00000026223	Itm2c	ITM2C
ENSMUST00000139837	ENSMUSG00000026223	Itm2c	ITM2C
ENSMUST00000027426	ENSMUSG00000026224	4933407L21Rik	NA
ENSMUST00000129392	ENSMUSG00000026224	4933407L21Rik	NA
ENSMUST00000188949	ENSMUSG00000026224	4933407L21Rik	NA
ENSMUST00000129169	ENSMUSG00000026226	Spata3	SPATA3
ENSMUST00000149469	ENSMUSG00000026226	Spata3	SPATA3
ENSMUST00000052854	ENSMUSG00000026226	Spata3	SPATA3
ENSMUST00000125083	ENSMUSG00000026226	Spata3	SPATA3
ENSMUST00000152501	ENSMUSG00000026226	Spata3	SPATA3
ENSMUST00000113344	ENSMUSG00000026226	Spata3	SPATA3
ENSMUST00000130504	ENSMUSG00000026226	Spata3	SPATA3
ENSMUST00000153247	ENSMUSG00000026226	Spata3	SPATA3
ENSMUST00000159876	ENSMUSG00000026226	Spata3	SPATA3
ENSMUST00000135440	ENSMUSG00000026226	Spata3	SPATA3
ENSMUST00000131151	ENSMUSG00000026226	Spata3	SPATA3
ENSMUST00000027429	ENSMUSG00000026227	2810459M11Rik	C2orf72
ENSMUST00000165824	ENSMUSG00000026227	2810459M11Rik	C2orf72
ENSMUST00000027431	ENSMUSG00000026228	Htr2b	HTR2B
ENSMUST00000155077	ENSMUSG00000026228	Htr2b	HTR2B
ENSMUST00000147807	ENSMUSG00000026229	Psmd1	PSMD1
ENSMUST00000143200	ENSMUSG00000026229	Psmd1	PSMD1
ENSMUST00000139715	ENSMUSG00000026229	Psmd1	PSMD1
ENSMUST00000027432	ENSMUSG00000026229	Psmd1	PSMD1
ENSMUST00000189234	ENSMUSG00000026229	Psmd1	PSMD1
ENSMUST00000133480	ENSMUSG00000026229	Psmd1	PSMD1
ENSMUST00000127104	ENSMUSG00000026229	Psmd1	PSMD1
ENSMUST00000152184	ENSMUSG00000026229	Psmd1	PSMD1
ENSMUST00000149946	ENSMUSG00000026229	Psmd1	PSMD1
ENSMUST00000027438	ENSMUSG00000026234	Ncl	NCL
ENSMUST00000185676	ENSMUSG00000026234	Ncl	NCL
ENSMUST00000188682	ENSMUSG00000026234	Ncl	NCL
ENSMUST00000186050	ENSMUSG00000026234	Ncl	NCL
ENSMUST00000189504	ENSMUSG00000026234	Ncl	NCL
ENSMUST00000185785	ENSMUSG00000026234	Ncl	NCL
ENSMUST00000027451	ENSMUSG00000026235	Epha4	EPHA4
ENSMUST00000188952	ENSMUSG00000026235	Epha4	EPHA4
ENSMUST00000188797	ENSMUSG00000026235	Epha4	EPHA4
ENSMUST00000187346	ENSMUSG00000026235	Epha4	EPHA4
ENSMUST00000190149	ENSMUSG00000026235	Epha4	EPHA4
ENSMUST00000189934	ENSMUSG00000026235	Epha4	EPHA4
ENSMUST00000186930	ENSMUSG00000026235	Epha4	EPHA4
ENSMUST00000212541	ENSMUSG00000026237	Nmur1	NMUR1
ENSMUST00000027440	ENSMUSG00000026237	Nmur1	NMUR1
ENSMUST00000212058	ENSMUSG00000026237	Nmur1	NMUR1
ENSMUST00000212614	ENSMUSG00000026237	Nmur1	NMUR1
ENSMUST00000045897	ENSMUSG00000026238	Ptma	PTMA
ENSMUST00000186255	ENSMUSG00000026238	Ptma	PTMA
ENSMUST00000188699	ENSMUSG00000026238	Ptma	PTMA
ENSMUST00000186932	ENSMUSG00000026238	Ptma	PTMA
ENSMUST00000188533	ENSMUSG00000026238	Ptma	PTMA
ENSMUST00000027444	ENSMUSG00000026239	Pde6d	PDE6D
ENSMUST00000148683	ENSMUSG00000026239	Pde6d	PDE6D
ENSMUST00000143674	ENSMUSG00000026239	Pde6d	PDE6D
ENSMUST00000150653	ENSMUSG00000026239	Pde6d	PDE6D
ENSMUST00000146220	ENSMUSG00000026239	Pde6d	PDE6D
ENSMUST00000121534	ENSMUSG00000026240	Cops7b	COPS7B
ENSMUST00000149542	ENSMUSG00000026240	Cops7b	COPS7B
ENSMUST00000027446	ENSMUSG00000026240	Cops7b	COPS7B
ENSMUST00000138280	ENSMUSG00000026240	Cops7b	COPS7B
ENSMUST00000122884	ENSMUSG00000026240	Cops7b	COPS7B
ENSMUST00000127219	ENSMUSG00000026240	Cops7b	COPS7B
ENSMUST00000027449	ENSMUSG00000026241	Nppc	NPPC
ENSMUST00000170217	ENSMUSG00000026245	Farsb	FARSB
ENSMUST00000068333	ENSMUSG00000026245	Farsb	FARSB
ENSMUST00000189529	ENSMUSG00000026245	Farsb	FARSB
ENSMUST00000188247	ENSMUSG00000026245	Farsb	FARSB
ENSMUST00000189931	ENSMUSG00000026245	Farsb	FARSB
ENSMUST00000190441	ENSMUSG00000026245	Farsb	FARSB
ENSMUST00000191021	ENSMUSG00000026245	Farsb	FARSB
ENSMUST00000027455	ENSMUSG00000026246	Alppl2	ALPP
ENSMUST00000188310	ENSMUSG00000026246	Alppl2	ALPP
ENSMUST00000190082	ENSMUSG00000026246	Alppl2	ALPP
ENSMUST00000161002	ENSMUSG00000026247	Ecel1	ECEL1
ENSMUST00000027463	ENSMUSG00000026247	Ecel1	ECEL1
ENSMUST00000160810	ENSMUSG00000026247	Ecel1	ECEL1
ENSMUST00000162015	ENSMUSG00000026247	Ecel1	ECEL1
ENSMUST00000159662	ENSMUSG00000026247	Ecel1	ECEL1
ENSMUST00000027464	ENSMUSG00000026248	Mrpl44	MRPL44
ENSMUST00000189176	ENSMUSG00000026248	Mrpl44	MRPL44
ENSMUST00000027467	ENSMUSG00000026249	Serpine2	SERPINE2
ENSMUST00000189793	ENSMUSG00000026249	Serpine2	SERPINE2
ENSMUST00000190724	ENSMUSG00000026249	Serpine2	SERPINE2
ENSMUST00000153862	ENSMUSG00000026249	Serpine2	SERPINE2
ENSMUST00000191529	ENSMUSG00000026249	Serpine2	SERPINE2
ENSMUST00000191026	ENSMUSG00000026249	Serpine2	SERPINE2
ENSMUST00000189970	ENSMUSG00000026251	Chrnd	CHRND
ENSMUST00000073252	ENSMUSG00000026251	Chrnd	CHRND
ENSMUST00000186373	ENSMUSG00000026251	Chrnd	CHRND
ENSMUST00000185763	ENSMUSG00000026253	Chrng	CHRNG
ENSMUST00000188796	ENSMUSG00000026253	Chrng	CHRNG
ENSMUST00000027470	ENSMUSG00000026253	Chrng	CHRNG
ENSMUST00000186038	ENSMUSG00000026253	Chrng	CHRNG
ENSMUST00000189392	ENSMUSG00000026253	Chrng	CHRNG
ENSMUST00000113232	ENSMUSG00000026254	Eif4e2	EIF4E2
ENSMUST00000113233	ENSMUSG00000026254	Eif4e2	EIF4E2
ENSMUST00000050876	ENSMUSG00000026254	Eif4e2	EIF4E2
ENSMUST00000076362	ENSMUSG00000026254	Eif4e2	EIF4E2
ENSMUST00000113235	ENSMUSG00000026254	Eif4e2	EIF4E2
ENSMUST00000113230	ENSMUSG00000026254	Eif4e2	EIF4E2
ENSMUST00000123735	ENSMUSG00000026254	Eif4e2	EIF4E2
ENSMUST00000113231	ENSMUSG00000026254	Eif4e2	EIF4E2
ENSMUST00000118687	ENSMUSG00000026255	Efhd1	EFHD1
ENSMUST00000027472	ENSMUSG00000026255	Efhd1	EFHD1
ENSMUST00000150831	ENSMUSG00000026255	Efhd1	EFHD1
ENSMUST00000027476	ENSMUSG00000026258	Snorc	SNORC
ENSMUST00000191095	ENSMUSG00000026258	Snorc	SNORC
ENSMUST00000027477	ENSMUSG00000026259	Ngef	NGEF
ENSMUST00000068681	ENSMUSG00000026259	Ngef	NGEF
ENSMUST00000168235	ENSMUSG00000026259	Ngef	NGEF
ENSMUST00000166463	ENSMUSG00000026259	Ngef	NGEF
ENSMUST00000027478	ENSMUSG00000026260	Ndufa10	NDUFA10
ENSMUST00000189503	ENSMUSG00000026260	Ndufa10	NDUFA10
ENSMUST00000153897	ENSMUSG00000026260	Ndufa10	NDUFA10
ENSMUST00000187098	ENSMUSG00000026260	Ndufa10	NDUFA10
ENSMUST00000187141	ENSMUSG00000026260	Ndufa10	NDUFA10
ENSMUST00000185466	ENSMUSG00000026260	Ndufa10	NDUFA10
ENSMUST00000185251	ENSMUSG00000026260	Ndufa10	NDUFA10
ENSMUST00000189582	ENSMUSG00000026260	Ndufa10	NDUFA10
ENSMUST00000027487	ENSMUSG00000026269	Rnpepl1	RNPEPL1
ENSMUST00000179854	ENSMUSG00000026269	Rnpepl1	RNPEPL1
ENSMUST00000180306	ENSMUSG00000026269	Rnpepl1	RNPEPL1
ENSMUST00000178116	ENSMUSG00000026269	Rnpepl1	RNPEPL1
ENSMUST00000179993	ENSMUSG00000026269	Rnpepl1	RNPEPL1
ENSMUST00000178816	ENSMUSG00000026269	Rnpepl1	RNPEPL1
ENSMUST00000179127	ENSMUSG00000026269	Rnpepl1	RNPEPL1
ENSMUST00000178662	ENSMUSG00000026269	Rnpepl1	RNPEPL1
ENSMUST00000178361	ENSMUSG00000026269	Rnpepl1	RNPEPL1
ENSMUST00000179837	ENSMUSG00000026269	Rnpepl1	RNPEPL1
ENSMUST00000178778	ENSMUSG00000026269	Rnpepl1	RNPEPL1
ENSMUST00000179531	ENSMUSG00000026269	Rnpepl1	RNPEPL1
ENSMUST00000027488	ENSMUSG00000026270	Capn10	CAPN10
ENSMUST00000117814	ENSMUSG00000026270	Capn10	CAPN10
ENSMUST00000152983	ENSMUSG00000026270	Capn10	CAPN10
ENSMUST00000187342	ENSMUSG00000026270	Capn10	CAPN10
ENSMUST00000128429	ENSMUSG00000026270	Capn10	CAPN10
ENSMUST00000153828	ENSMUSG00000026270	Capn10	CAPN10
ENSMUST00000136598	ENSMUSG00000026270	Capn10	CAPN10
ENSMUST00000185421	ENSMUSG00000026271	Gpr35	GPR35
ENSMUST00000189697	ENSMUSG00000026271	Gpr35	GPR35
ENSMUST00000186298	ENSMUSG00000026271	Gpr35	GPR35
ENSMUST00000027489	ENSMUSG00000026271	Gpr35	GPR35
ENSMUST00000064480	ENSMUSG00000026271	Gpr35	GPR35
ENSMUST00000169198	ENSMUSG00000026271	Gpr35	GPR35
ENSMUST00000027491	ENSMUSG00000026272	Agxt	AGXT
ENSMUST00000191039	ENSMUSG00000026272	Agxt	AGXT
ENSMUST00000190603	ENSMUSG00000026272	Agxt	AGXT
ENSMUST00000112944	ENSMUSG00000026273	Mterf4	MTERF4
ENSMUST00000027492	ENSMUSG00000026273	Mterf4	MTERF4
ENSMUST00000136754	ENSMUSG00000026273	Mterf4	MTERF4
ENSMUST00000112942	ENSMUSG00000026273	Mterf4	MTERF4
ENSMUST00000152307	ENSMUSG00000026273	Mterf4	MTERF4
ENSMUST00000128655	ENSMUSG00000026274	Pask	PASK
ENSMUST00000027493	ENSMUSG00000026274	Pask	PASK
ENSMUST00000133886	ENSMUSG00000026274	Pask	PASK
ENSMUST00000148355	ENSMUSG00000026274	Pask	PASK
ENSMUST00000139028	ENSMUSG00000026274	Pask	PASK
ENSMUST00000128253	ENSMUSG00000026274	Pask	PASK
ENSMUST00000027494	ENSMUSG00000026275	Ppp1r7	NA
ENSMUST00000185498	ENSMUSG00000026275	Ppp1r7	NA
ENSMUST00000127141	ENSMUSG00000026275	Ppp1r7	NA
ENSMUST00000027495	ENSMUSG00000026276	Sept2	SEPT2
ENSMUST00000136182	ENSMUSG00000026276	Sept2	SEPT2
ENSMUST00000131175	ENSMUSG00000026276	Sept2	SEPT2
ENSMUST00000188923	ENSMUSG00000026276	Sept2	SEPT2
ENSMUST00000129211	ENSMUSG00000026276	Sept2	SEPT2
ENSMUST00000152778	ENSMUSG00000026276	Sept2	SEPT2
ENSMUST00000153826	ENSMUSG00000026276	Sept2	SEPT2
ENSMUST00000149532	ENSMUSG00000026276	Sept2	SEPT2
ENSMUST00000142401	ENSMUSG00000026276	Sept2	SEPT2
ENSMUST00000150931	ENSMUSG00000026276	Sept2	SEPT2
ENSMUST00000112912	ENSMUSG00000026276	Sept2	SEPT2
ENSMUST00000157021	ENSMUSG00000026276	Sept2	SEPT2
ENSMUST00000152476	ENSMUSG00000026276	Sept2	SEPT2
ENSMUST00000027498	ENSMUSG00000026277	Stk25	STK25
ENSMUST00000151068	ENSMUSG00000026277	Stk25	STK25
ENSMUST00000154008	ENSMUSG00000026277	Stk25	STK25
ENSMUST00000125778	ENSMUSG00000026277	Stk25	STK25
ENSMUST00000133769	ENSMUSG00000026277	Stk25	STK25
ENSMUST00000186287	ENSMUSG00000026277	Stk25	STK25
ENSMUST00000027499	ENSMUSG00000026278	Bok	BOK
ENSMUST00000201863	ENSMUSG00000026278	Bok	BOK
ENSMUST00000188394	ENSMUSG00000026278	Bok	BOK
ENSMUST00000200888	ENSMUSG00000026278	Bok	BOK
ENSMUST00000185685	ENSMUSG00000026278	Bok	BOK
ENSMUST00000190116	ENSMUSG00000026279	Thap4	THAP4
ENSMUST00000189728	ENSMUSG00000026279	Thap4	THAP4
ENSMUST00000112905	ENSMUSG00000026279	Thap4	THAP4
ENSMUST00000187445	ENSMUSG00000026279	Thap4	THAP4
ENSMUST00000189472	ENSMUSG00000026279	Thap4	THAP4
ENSMUST00000189173	ENSMUSG00000026279	Thap4	THAP4
ENSMUST00000149436	ENSMUSG00000026280	Atg4b	ATG4B
ENSMUST00000027502	ENSMUSG00000026280	Atg4b	ATG4B
ENSMUST00000187824	ENSMUSG00000026280	Atg4b	ATG4B
ENSMUST00000185482	ENSMUSG00000026280	Atg4b	ATG4B
ENSMUST00000135762	ENSMUSG00000026280	Atg4b	ATG4B
ENSMUST00000189152	ENSMUSG00000026280	Atg4b	ATG4B
ENSMUST00000186001	ENSMUSG00000026280	Atg4b	ATG4B
ENSMUST00000189872	ENSMUSG00000026280	Atg4b	ATG4B
ENSMUST00000186811	ENSMUSG00000026280	Atg4b	ATG4B
ENSMUST00000186124	ENSMUSG00000026280	Atg4b	ATG4B
ENSMUST00000185754	ENSMUSG00000026280	Atg4b	ATG4B
ENSMUST00000027503	ENSMUSG00000026281	Dtymk	DTYMK
ENSMUST00000112893	ENSMUSG00000026281	Dtymk	DTYMK
ENSMUST00000144106	ENSMUSG00000026281	Dtymk	DTYMK
ENSMUST00000112890	ENSMUSG00000026281	Dtymk	DTYMK
ENSMUST00000027505	ENSMUSG00000026283	Ing5	ING5
ENSMUST00000188402	ENSMUSG00000026283	Ing5	ING5
ENSMUST00000190476	ENSMUSG00000026283	Ing5	ING5
ENSMUST00000027507	ENSMUSG00000026285	Pdcd1	PDCD1
ENSMUST00000169754	ENSMUSG00000026288	Inpp5d	INPP5D
ENSMUST00000163222	ENSMUSG00000026288	Inpp5d	INPP5D
ENSMUST00000042275	ENSMUSG00000026288	Inpp5d	INPP5D
ENSMUST00000164592	ENSMUSG00000026288	Inpp5d	INPP5D
ENSMUST00000072999	ENSMUSG00000026288	Inpp5d	INPP5D
ENSMUST00000168783	ENSMUSG00000026288	Inpp5d	INPP5D
ENSMUST00000165554	ENSMUSG00000026288	Inpp5d	INPP5D
ENSMUST00000163576	ENSMUSG00000026288	Inpp5d	INPP5D
ENSMUST00000167032	ENSMUSG00000026288	Inpp5d	INPP5D
ENSMUST00000170300	ENSMUSG00000026288	Inpp5d	INPP5D
ENSMUST00000163548	ENSMUSG00000026288	Inpp5d	INPP5D
ENSMUST00000144047	ENSMUSG00000026289	Atg16l1	ATG16L1
ENSMUST00000027512	ENSMUSG00000026289	Atg16l1	ATG16L1
ENSMUST00000133072	ENSMUSG00000026289	Atg16l1	ATG16L1
ENSMUST00000137638	ENSMUSG00000026289	Atg16l1	ATG16L1
ENSMUST00000113186	ENSMUSG00000026289	Atg16l1	ATG16L1
ENSMUST00000113190	ENSMUSG00000026289	Atg16l1	ATG16L1
ENSMUST00000151037	ENSMUSG00000026289	Atg16l1	ATG16L1
ENSMUST00000134603	ENSMUSG00000026289	Atg16l1	ATG16L1
ENSMUST00000129431	ENSMUSG00000026289	Atg16l1	ATG16L1
ENSMUST00000139628	ENSMUSG00000026289	Atg16l1	ATG16L1
ENSMUST00000127884	ENSMUSG00000026289	Atg16l1	ATG16L1
ENSMUST00000027518	ENSMUSG00000026295	Spp2	SPP2
ENSMUST00000176708	ENSMUSG00000026295	Spp2	SPP2
ENSMUST00000189225	ENSMUSG00000026295	Spp2	SPP2
ENSMUST00000113094	ENSMUSG00000026301	Iqca	IQCA1
ENSMUST00000189690	ENSMUSG00000026301	Iqca	IQCA1
ENSMUST00000212859	ENSMUSG00000026301	Iqca	IQCA1
ENSMUST00000212394	ENSMUSG00000026301	Iqca	IQCA1
ENSMUST00000189011	ENSMUSG00000026301	Iqca	IQCA1
ENSMUST00000186403	ENSMUSG00000026301	Iqca	IQCA1
ENSMUST00000211999	ENSMUSG00000026301	Iqca	IQCA1
ENSMUST00000186522	ENSMUSG00000026301	Iqca	IQCA1
ENSMUST00000027528	ENSMUSG00000026303	Mlph	MLPH
ENSMUST00000125149	ENSMUSG00000026303	Mlph	MLPH
ENSMUST00000136220	ENSMUSG00000026303	Mlph	MLPH
ENSMUST00000027529	ENSMUSG00000026304	Rab17	RAB17
ENSMUST00000131428	ENSMUSG00000026304	Rab17	RAB17
ENSMUST00000128226	ENSMUSG00000026304	Rab17	RAB17
ENSMUST00000135819	ENSMUSG00000026304	Rab17	RAB17
ENSMUST00000130042	ENSMUSG00000026304	Rab17	RAB17
ENSMUST00000189505	ENSMUSG00000026305	Lrrfip1	LRRFIP1
ENSMUST00000185531	ENSMUSG00000026305	Lrrfip1	LRRFIP1
ENSMUST00000068116	ENSMUSG00000026305	Lrrfip1	LRRFIP1
ENSMUST00000068167	ENSMUSG00000026305	Lrrfip1	LRRFIP1
ENSMUST00000097649	ENSMUSG00000026305	Lrrfip1	LRRFIP1
ENSMUST00000186762	ENSMUSG00000026305	Lrrfip1	LRRFIP1
ENSMUST00000097650	ENSMUSG00000026305	Lrrfip1	LRRFIP1
ENSMUST00000189617	ENSMUSG00000026305	Lrrfip1	LRRFIP1
ENSMUST00000188094	ENSMUSG00000026305	Lrrfip1	LRRFIP1
ENSMUST00000188708	ENSMUSG00000026305	Lrrfip1	LRRFIP1
ENSMUST00000187375	ENSMUSG00000026305	Lrrfip1	LRRFIP1
ENSMUST00000187532	ENSMUSG00000026305	Lrrfip1	LRRFIP1
ENSMUST00000027532	ENSMUSG00000026307	Scly	SCLY
ENSMUST00000123651	ENSMUSG00000026307	Scly	SCLY
ENSMUST00000142488	ENSMUSG00000026307	Scly	SCLY
ENSMUST00000154045	ENSMUSG00000026307	Scly	SCLY
ENSMUST00000153621	ENSMUSG00000026307	Scly	SCLY
ENSMUST00000124832	ENSMUSG00000026307	Scly	SCLY
ENSMUST00000147523	ENSMUSG00000026307	Scly	SCLY
ENSMUST00000142802	ENSMUSG00000026307	Scly	SCLY
ENSMUST00000145843	ENSMUSG00000026307	Scly	SCLY
ENSMUST00000137074	ENSMUSG00000026307	Scly	SCLY
ENSMUST00000027533	ENSMUSG00000026308	Klhl30	KLHL30
ENSMUST00000187049	ENSMUSG00000026309	Ilkap	ILKAP
ENSMUST00000190747	ENSMUSG00000026309	Ilkap	ILKAP
ENSMUST00000027534	ENSMUSG00000026309	Ilkap	ILKAP
ENSMUST00000187105	ENSMUSG00000026309	Ilkap	ILKAP
ENSMUST00000187231	ENSMUSG00000026309	Ilkap	ILKAP
ENSMUST00000185886	ENSMUSG00000026309	Ilkap	ILKAP
ENSMUST00000187306	ENSMUSG00000026309	Ilkap	ILKAP
ENSMUST00000187678	ENSMUSG00000026309	Ilkap	ILKAP
ENSMUST00000191230	ENSMUSG00000026309	Ilkap	ILKAP
ENSMUST00000186986	ENSMUSG00000026309	Ilkap	ILKAP
ENSMUST00000186433	ENSMUSG00000026309	Ilkap	ILKAP
ENSMUST00000190519	ENSMUSG00000026309	Ilkap	ILKAP
ENSMUST00000189651	ENSMUSG00000026309	Ilkap	ILKAP
ENSMUST00000086843	ENSMUSG00000026311	Asb1	ASB1
ENSMUST00000185718	ENSMUSG00000026311	Asb1	ASB1
ENSMUST00000027538	ENSMUSG00000026311	Asb1	ASB1
ENSMUST00000186068	ENSMUSG00000026311	Asb1	ASB1
ENSMUST00000190484	ENSMUSG00000026311	Asb1	ASB1
ENSMUST00000188081	ENSMUSG00000026311	Asb1	ASB1
ENSMUST00000188879	ENSMUSG00000026311	Asb1	ASB1
ENSMUST00000137092	ENSMUSG00000026312	Cdh7	CDH7
ENSMUST00000112701	ENSMUSG00000026312	Cdh7	CDH7
ENSMUST00000129923	ENSMUSG00000026312	Cdh7	CDH7
ENSMUST00000145188	ENSMUSG00000026312	Cdh7	CDH7
ENSMUST00000131464	ENSMUSG00000026312	Cdh7	CDH7
ENSMUST00000146282	ENSMUSG00000026312	Cdh7	CDH7
ENSMUST00000172005	ENSMUSG00000026312	Cdh7	CDH7
ENSMUST00000027542	ENSMUSG00000026312	Cdh7	CDH7
ENSMUST00000134301	ENSMUSG00000026312	Cdh7	CDH7
ENSMUST00000097644	ENSMUSG00000026313	Hdac4	HDAC4
ENSMUST00000008995	ENSMUSG00000026313	Hdac4	HDAC4
ENSMUST00000189303	ENSMUSG00000026313	Hdac4	HDAC4
ENSMUST00000191327	ENSMUSG00000026313	Hdac4	HDAC4
ENSMUST00000187308	ENSMUSG00000026313	Hdac4	HDAC4
ENSMUST00000189730	ENSMUSG00000026313	Hdac4	HDAC4
ENSMUST00000185267	ENSMUSG00000026313	Hdac4	HDAC4
ENSMUST00000212867	ENSMUSG00000026313	Hdac4	HDAC4
ENSMUST00000186002	ENSMUSG00000026313	Hdac4	HDAC4
ENSMUST00000185341	ENSMUSG00000026313	Hdac4	HDAC4
ENSMUST00000187622	ENSMUSG00000026313	Hdac4	HDAC4
ENSMUST00000212408	ENSMUSG00000026313	Hdac4	HDAC4
ENSMUST00000000514	ENSMUSG00000026315	Serpinb8	SERPINB8
ENSMUST00000112706	ENSMUSG00000026315	Serpinb8	SERPINB8
ENSMUST00000151283	ENSMUSG00000026315	Serpinb8	SERPINB8
ENSMUST00000123086	ENSMUSG00000026315	Serpinb8	SERPINB8
ENSMUST00000132001	ENSMUSG00000026317	Cln8	CLN8
ENSMUST00000123990	ENSMUSG00000026317	Cln8	CLN8
ENSMUST00000027554	ENSMUSG00000026317	Cln8	CLN8
ENSMUST00000133578	ENSMUSG00000026317	Cln8	CLN8
ENSMUST00000128839	ENSMUSG00000026317	Cln8	CLN8
ENSMUST00000189091	ENSMUSG00000026319	Relch	RELCH
ENSMUST00000186807	ENSMUSG00000026319	Relch	RELCH
ENSMUST00000039173	ENSMUSG00000026319	Relch	RELCH
ENSMUST00000086721	ENSMUSG00000026319	Relch	RELCH
ENSMUST00000190501	ENSMUSG00000026319	Relch	RELCH
ENSMUST00000191150	ENSMUSG00000026319	Relch	RELCH
ENSMUST00000191293	ENSMUSG00000026319	Relch	RELCH
ENSMUST00000185692	ENSMUSG00000026319	Relch	RELCH
ENSMUST00000188969	ENSMUSG00000026319	Relch	RELCH
ENSMUST00000185750	ENSMUSG00000026319	Relch	RELCH
ENSMUST00000190459	ENSMUSG00000026319	Relch	RELCH
ENSMUST00000188588	ENSMUSG00000026319	Relch	RELCH
ENSMUST00000027559	ENSMUSG00000026321	Tnfrsf11a	TNFRSF11A
ENSMUST00000187812	ENSMUSG00000026321	Tnfrsf11a	TNFRSF11A
ENSMUST00000187658	ENSMUSG00000026321	Tnfrsf11a	TNFRSF11A
ENSMUST00000027560	ENSMUSG00000026322	Htr4	HTR4
ENSMUST00000237114	ENSMUSG00000026322	Htr4	HTR4
ENSMUST00000238081	ENSMUSG00000026322	Htr4	HTR4
ENSMUST00000236691	ENSMUSG00000026322	Htr4	HTR4
ENSMUST00000191425	ENSMUSG00000026327	Serpinb11	SERPINB11
ENSMUST00000027566	ENSMUSG00000026327	Serpinb11	SERPINB11
ENSMUST00000027569	ENSMUSG00000026331	Slco6c1	SLCO6A1
ENSMUST00000189547	ENSMUSG00000026331	Slco6c1	SLCO6A1
ENSMUST00000112844	ENSMUSG00000026333	Gin1	GIN1
ENSMUST00000112842	ENSMUSG00000026333	Gin1	GIN1
ENSMUST00000027571	ENSMUSG00000026333	Gin1	GIN1
ENSMUST00000122925	ENSMUSG00000026333	Gin1	GIN1
ENSMUST00000138142	ENSMUSG00000026333	Gin1	GIN1
ENSMUST00000188101	ENSMUSG00000026333	Gin1	GIN1
ENSMUST00000189031	ENSMUSG00000026333	Gin1	GIN1
ENSMUST00000159041	ENSMUSG00000026335	Pam	PAM
ENSMUST00000058762	ENSMUSG00000026335	Pam	PAM
ENSMUST00000097625	ENSMUSG00000026335	Pam	PAM
ENSMUST00000161567	ENSMUSG00000026335	Pam	PAM
ENSMUST00000162681	ENSMUSG00000026335	Pam	PAM
ENSMUST00000159585	ENSMUSG00000026335	Pam	PAM
ENSMUST00000160210	ENSMUSG00000026335	Pam	PAM
ENSMUST00000162803	ENSMUSG00000026335	Pam	PAM
ENSMUST00000159131	ENSMUSG00000026335	Pam	PAM
ENSMUST00000161071	ENSMUSG00000026335	Pam	PAM
ENSMUST00000159841	ENSMUSG00000026335	Pam	PAM
ENSMUST00000159428	ENSMUSG00000026335	Pam	PAM
ENSMUST00000163007	ENSMUSG00000026335	Pam	PAM
ENSMUST00000162426	ENSMUSG00000026335	Pam	PAM
ENSMUST00000186731	ENSMUSG00000026335	Pam	PAM
ENSMUST00000027575	ENSMUSG00000026336	Slco6d1	SLCO6A1
ENSMUST00000162468	ENSMUSG00000026336	Slco6d1	SLCO6A1
ENSMUST00000160796	ENSMUSG00000026336	Slco6d1	SLCO6A1
ENSMUST00000162782	ENSMUSG00000026336	Slco6d1	SLCO6A1
ENSMUST00000036025	ENSMUSG00000026339	Ccdc93	CCDC93
ENSMUST00000156459	ENSMUSG00000026339	Ccdc93	CCDC93
ENSMUST00000155673	ENSMUSG00000026339	Ccdc93	CCDC93
ENSMUST00000128924	ENSMUSG00000026339	Ccdc93	CCDC93
ENSMUST00000112621	ENSMUSG00000026339	Ccdc93	CCDC93
ENSMUST00000152959	ENSMUSG00000026339	Ccdc93	CCDC93
ENSMUST00000027579	ENSMUSG00000026341	Actr3	ACTR3
ENSMUST00000178474	ENSMUSG00000026341	Actr3	ACTR3
ENSMUST00000186008	ENSMUSG00000026341	Actr3	ACTR3
ENSMUST00000191578	ENSMUSG00000026341	Actr3	ACTR3
ENSMUST00000188362	ENSMUSG00000026341	Actr3	ACTR3
ENSMUST00000189192	ENSMUSG00000026341	Actr3	ACTR3
ENSMUST00000188497	ENSMUSG00000026341	Actr3	ACTR3
ENSMUST00000191544	ENSMUSG00000026341	Actr3	ACTR3
ENSMUST00000191004	ENSMUSG00000026341	Actr3	ACTR3
ENSMUST00000187460	ENSMUSG00000026341	Actr3	ACTR3
ENSMUST00000185280	ENSMUSG00000026341	Actr3	ACTR3
ENSMUST00000188827	ENSMUSG00000026341	Actr3	ACTR3
ENSMUST00000190037	ENSMUSG00000026342	Slc35f5	SLC35F5
ENSMUST00000027580	ENSMUSG00000026342	Slc35f5	SLC35F5
ENSMUST00000189443	ENSMUSG00000026342	Slc35f5	SLC35F5
ENSMUST00000027581	ENSMUSG00000026343	Gpr39	GPR39
ENSMUST00000159359	ENSMUSG00000026343	Gpr39	GPR39
ENSMUST00000159417	ENSMUSG00000026344	Lypd1	LYPD1
ENSMUST00000162899	ENSMUSG00000026344	Lypd1	LYPD1
ENSMUST00000027582	ENSMUSG00000026344	Lypd1	LYPD1
ENSMUST00000159529	ENSMUSG00000026344	Lypd1	LYPD1
ENSMUST00000161361	ENSMUSG00000026344	Lypd1	LYPD1
ENSMUST00000027585	ENSMUSG00000026347	Tmem163	TMEM163
ENSMUST00000160616	ENSMUSG00000026347	Tmem163	TMEM163
ENSMUST00000185560	ENSMUSG00000026347	Tmem163	TMEM163
ENSMUST00000160111	ENSMUSG00000026347	Tmem163	TMEM163
ENSMUST00000162406	ENSMUSG00000026347	Tmem163	TMEM163
ENSMUST00000038006	ENSMUSG00000026348	Acmsd	ACMSD
ENSMUST00000186537	ENSMUSG00000026348	Acmsd	ACMSD
ENSMUST00000125760	ENSMUSG00000026349	Ccnt2	CCNT2
ENSMUST00000126850	ENSMUSG00000026349	Ccnt2	CCNT2
ENSMUST00000149760	ENSMUSG00000026349	Ccnt2	CCNT2
ENSMUST00000143513	ENSMUSG00000026349	Ccnt2	CCNT2
ENSMUST00000112570	ENSMUSG00000026349	Ccnt2	CCNT2
ENSMUST00000027587	ENSMUSG00000026349	Ccnt2	CCNT2
ENSMUST00000153359	ENSMUSG00000026349	Ccnt2	CCNT2
ENSMUST00000190736	ENSMUSG00000026353	Ubxn4	UBXN4
ENSMUST00000027592	ENSMUSG00000026353	Ubxn4	UBXN4
ENSMUST00000187031	ENSMUSG00000026353	Ubxn4	UBXN4
ENSMUST00000189895	ENSMUSG00000026353	Ubxn4	UBXN4
ENSMUST00000073490	ENSMUSG00000026354	Lct	LCT
ENSMUST00000162067	ENSMUSG00000026354	Lct	LCT
ENSMUST00000027601	ENSMUSG00000026355	Mcm6	MCM6
ENSMUST00000190495	ENSMUSG00000026355	Mcm6	MCM6
ENSMUST00000191454	ENSMUSG00000026355	Mcm6	MCM6
ENSMUST00000188755	ENSMUSG00000026355	Mcm6	MCM6
ENSMUST00000027602	ENSMUSG00000026356	Dars	DARS
ENSMUST00000186398	ENSMUSG00000026356	Dars	DARS
ENSMUST00000064309	ENSMUSG00000026356	Dars	DARS
ENSMUST00000027603	ENSMUSG00000026357	Rgs18	RGS18
ENSMUST00000189061	ENSMUSG00000026358	Rgs1	RGS1
ENSMUST00000170870	ENSMUSG00000026358	Rgs1	RGS1
ENSMUST00000167317	ENSMUSG00000026358	Rgs1	RGS1
ENSMUST00000172388	ENSMUSG00000026358	Rgs1	RGS1
ENSMUST00000167812	ENSMUSG00000026358	Rgs1	RGS1
ENSMUST00000169409	ENSMUSG00000026358	Rgs1	RGS1
ENSMUST00000185714	ENSMUSG00000026358	Rgs1	RGS1
ENSMUST00000189916	ENSMUSG00000026358	Rgs1	RGS1
ENSMUST00000169042	ENSMUSG00000026358	Rgs1	RGS1
ENSMUST00000127206	ENSMUSG00000026360	Rgs2	RGS2
ENSMUST00000027606	ENSMUSG00000026360	Rgs2	RGS2
ENSMUST00000153527	ENSMUSG00000026360	Rgs2	RGS2
ENSMUST00000134817	ENSMUSG00000026360	Rgs2	RGS2
ENSMUST00000018337	ENSMUSG00000026361	Cdc73	CDC73
ENSMUST00000162638	ENSMUSG00000026361	Cdc73	CDC73
ENSMUST00000188838	ENSMUSG00000026361	Cdc73	CDC73
ENSMUST00000189597	ENSMUSG00000026361	Cdc73	CDC73
ENSMUST00000212510	ENSMUSG00000026361	Cdc73	CDC73
ENSMUST00000159794	ENSMUSG00000026361	Cdc73	CDC73
ENSMUST00000192880	ENSMUSG00000026365	Cfh	NA
ENSMUST00000111976	ENSMUSG00000026365	Cfh	NA
ENSMUST00000111977	ENSMUSG00000026365	Cfh	NA
ENSMUST00000066859	ENSMUSG00000026365	Cfh	NA
ENSMUST00000192919	ENSMUSG00000026365	Cfh	NA
ENSMUST00000123238	ENSMUSG00000026365	Cfh	NA
ENSMUST00000148225	ENSMUSG00000026365	Cfh	NA
ENSMUST00000194688	ENSMUSG00000026365	Cfh	NA
ENSMUST00000027615	ENSMUSG00000026368	F13b	F13B
ENSMUST00000141842	ENSMUSG00000026368	F13b	F13B
ENSMUST00000027623	ENSMUSG00000026374	Tsn	TSN
ENSMUST00000186608	ENSMUSG00000026374	Tsn	TSN
ENSMUST00000188512	ENSMUSG00000026374	Tsn	TSN
ENSMUST00000189768	ENSMUSG00000026374	Tsn	TSN
ENSMUST00000188882	ENSMUSG00000026374	Tsn	TSN
ENSMUST00000186163	ENSMUSG00000026374	Tsn	TSN
ENSMUST00000027626	ENSMUSG00000026377	Nifk	NIFK
ENSMUST00000112688	ENSMUSG00000026377	Nifk	NIFK
ENSMUST00000161495	ENSMUSG00000026377	Nifk	NIFK
ENSMUST00000190652	ENSMUSG00000026380	Tfcp2l1	TFCP2L1
ENSMUST00000027629	ENSMUSG00000026380	Tfcp2l1	TFCP2L1
ENSMUST00000052404	ENSMUSG00000026383	Epb41l5	EPB41L5
ENSMUST00000163147	ENSMUSG00000026383	Epb41l5	EPB41L5
ENSMUST00000191162	ENSMUSG00000026383	Epb41l5	EPB41L5
ENSMUST00000187239	ENSMUSG00000026383	Epb41l5	EPB41L5
ENSMUST00000191046	ENSMUSG00000026383	Epb41l5	EPB41L5
ENSMUST00000027632	ENSMUSG00000026383	Epb41l5	EPB41L5
ENSMUST00000185467	ENSMUSG00000026383	Epb41l5	EPB41L5
ENSMUST00000189042	ENSMUSG00000026383	Epb41l5	EPB41L5
ENSMUST00000187194	ENSMUSG00000026383	Epb41l5	EPB41L5
ENSMUST00000064091	ENSMUSG00000026384	Ptpn4	PTPN4
ENSMUST00000166624	ENSMUSG00000026384	Ptpn4	PTPN4
ENSMUST00000163435	ENSMUSG00000026384	Ptpn4	PTPN4
ENSMUST00000164269	ENSMUSG00000026384	Ptpn4	PTPN4
ENSMUST00000168808	ENSMUSG00000026384	Ptpn4	PTPN4
ENSMUST00000163179	ENSMUSG00000026384	Ptpn4	PTPN4
ENSMUST00000168429	ENSMUSG00000026384	Ptpn4	PTPN4
ENSMUST00000166422	ENSMUSG00000026384	Ptpn4	PTPN4
ENSMUST00000168303	ENSMUSG00000026384	Ptpn4	PTPN4
ENSMUST00000164086	ENSMUSG00000026384	Ptpn4	PTPN4
ENSMUST00000163621	ENSMUSG00000026384	Ptpn4	PTPN4
ENSMUST00000027634	ENSMUSG00000026385	Dbi	DBI
ENSMUST00000132118	ENSMUSG00000026385	Dbi	DBI
ENSMUST00000112648	ENSMUSG00000026385	Dbi	DBI
ENSMUST00000128408	ENSMUSG00000026385	Dbi	DBI
ENSMUST00000151708	ENSMUSG00000026385	Dbi	DBI
ENSMUST00000135937	ENSMUSG00000026385	Dbi	DBI
ENSMUST00000149628	ENSMUSG00000026385	Dbi	DBI
ENSMUST00000072886	ENSMUSG00000026387	Sctr	SCTR
ENSMUST00000189037	ENSMUSG00000026387	Sctr	SCTR
ENSMUST00000027637	ENSMUSG00000026388	3110009E18Rik	C2orf76
ENSMUST00000112644	ENSMUSG00000026388	3110009E18Rik	C2orf76
ENSMUST00000056038	ENSMUSG00000026388	3110009E18Rik	C2orf76
ENSMUST00000187809	ENSMUSG00000026388	3110009E18Rik	C2orf76
ENSMUST00000153037	ENSMUSG00000026388	3110009E18Rik	C2orf76
ENSMUST00000128578	ENSMUSG00000026388	3110009E18Rik	C2orf76
ENSMUST00000140490	ENSMUSG00000026389	Steap3	STEAP3
ENSMUST00000112641	ENSMUSG00000026389	Steap3	STEAP3
ENSMUST00000112640	ENSMUSG00000026389	Steap3	STEAP3
ENSMUST00000112639	ENSMUSG00000026389	Steap3	STEAP3
ENSMUST00000112643	ENSMUSG00000026389	Steap3	STEAP3
ENSMUST00000027639	ENSMUSG00000026390	Marco	MARCO
ENSMUST00000186432	ENSMUSG00000026390	Marco	MARCO
ENSMUST00000186017	ENSMUSG00000026393	Nek7	NEK7
ENSMUST00000187407	ENSMUSG00000026393	Nek7	NEK7
ENSMUST00000027642	ENSMUSG00000026393	Nek7	NEK7
ENSMUST00000191549	ENSMUSG00000026393	Nek7	NEK7
ENSMUST00000027643	ENSMUSG00000026394	Atp6v1g3	ATP6V1G3
ENSMUST00000112036	ENSMUSG00000026395	Ptprc	PTPRC
ENSMUST00000182283	ENSMUSG00000026395	Ptprc	PTPRC
ENSMUST00000183301	ENSMUSG00000026395	Ptprc	PTPRC
ENSMUST00000182755	ENSMUSG00000026395	Ptprc	PTPRC
ENSMUST00000188596	ENSMUSG00000026395	Ptprc	PTPRC
ENSMUST00000195533	ENSMUSG00000026395	Ptprc	PTPRC
ENSMUST00000187586	ENSMUSG00000026395	Ptprc	PTPRC
ENSMUST00000193650	ENSMUSG00000026395	Ptprc	PTPRC
ENSMUST00000183262	ENSMUSG00000026395	Ptprc	PTPRC
ENSMUST00000182138	ENSMUSG00000026395	Ptprc	PTPRC
ENSMUST00000183229	ENSMUSG00000026395	Ptprc	PTPRC
ENSMUST00000185570	ENSMUSG00000026395	Ptprc	PTPRC
ENSMUST00000186628	ENSMUSG00000026395	Ptprc	PTPRC
ENSMUST00000027649	ENSMUSG00000026398	Nr5a2	NR5A2
ENSMUST00000168126	ENSMUSG00000026398	Nr5a2	NR5A2
ENSMUST00000192357	ENSMUSG00000026398	Nr5a2	NR5A2
ENSMUST00000192929	ENSMUSG00000026398	Nr5a2	NR5A2
ENSMUST00000192587	ENSMUSG00000026398	Nr5a2	NR5A2
ENSMUST00000195428	ENSMUSG00000026398	Nr5a2	NR5A2
ENSMUST00000027650	ENSMUSG00000026399	Cd55	CD55
ENSMUST00000122830	ENSMUSG00000026399	Cd55	CD55
ENSMUST00000140400	ENSMUSG00000026399	Cd55	CD55
ENSMUST00000140725	ENSMUSG00000026399	Cd55	CD55
ENSMUST00000133057	ENSMUSG00000026399	Cd55	CD55
ENSMUST00000112488	ENSMUSG00000026401	Cd55b	CD55
ENSMUST00000119432	ENSMUSG00000026401	Cd55b	CD55
ENSMUST00000136497	ENSMUSG00000026401	Cd55b	CD55
ENSMUST00000129218	ENSMUSG00000026404	Ddx59	DDX59
ENSMUST00000027655	ENSMUSG00000026404	Ddx59	DDX59
ENSMUST00000122959	ENSMUSG00000026404	Ddx59	DDX59
ENSMUST00000149783	ENSMUSG00000026404	Ddx59	DDX59
ENSMUST00000027657	ENSMUSG00000026405	C4bp	C4BPA
ENSMUST00000171642	ENSMUSG00000026405	C4bp	C4BPA
ENSMUST00000137276	ENSMUSG00000026405	C4bp	C4BPA
ENSMUST00000190624	ENSMUSG00000026405	C4bp	C4BPA
ENSMUST00000160641	ENSMUSG00000026407	Cacna1s	CACNA1S
ENSMUST00000112068	ENSMUSG00000026407	Cacna1s	CACNA1S
ENSMUST00000112064	ENSMUSG00000026407	Cacna1s	CACNA1S
ENSMUST00000161865	ENSMUSG00000026407	Cacna1s	CACNA1S
ENSMUST00000161700	ENSMUSG00000026407	Cacna1s	CACNA1S
ENSMUST00000159106	ENSMUSG00000026407	Cacna1s	CACNA1S
ENSMUST00000171479	ENSMUSG00000026409	Pfkfb2	PFKFB2
ENSMUST00000066863	ENSMUSG00000026409	Pfkfb2	PFKFB2
ENSMUST00000185233	ENSMUSG00000026409	Pfkfb2	PFKFB2
ENSMUST00000187522	ENSMUSG00000026409	Pfkfb2	PFKFB2
ENSMUST00000189534	ENSMUSG00000026409	Pfkfb2	PFKFB2
ENSMUST00000189167	ENSMUSG00000026409	Pfkfb2	PFKFB2
ENSMUST00000187089	ENSMUSG00000026409	Pfkfb2	PFKFB2
ENSMUST00000191347	ENSMUSG00000026409	Pfkfb2	PFKFB2
ENSMUST00000169659	ENSMUSG00000026409	Pfkfb2	PFKFB2
ENSMUST00000050406	ENSMUSG00000026409	Pfkfb2	PFKFB2
ENSMUST00000186867	ENSMUSG00000026409	Pfkfb2	PFKFB2
ENSMUST00000191301	ENSMUSG00000026409	Pfkfb2	PFKFB2
ENSMUST00000186777	ENSMUSG00000026409	Pfkfb2	PFKFB2
ENSMUST00000165125	ENSMUSG00000026411	Tmem9	TMEM9
ENSMUST00000063719	ENSMUSG00000026411	Tmem9	TMEM9
ENSMUST00000117950	ENSMUSG00000026411	Tmem9	TMEM9
ENSMUST00000118832	ENSMUSG00000026411	Tmem9	TMEM9
ENSMUST00000140545	ENSMUSG00000026411	Tmem9	TMEM9
ENSMUST00000027667	ENSMUSG00000026413	Pkp1	PKP1
ENSMUST00000163260	ENSMUSG00000026413	Pkp1	PKP1
ENSMUST00000189805	ENSMUSG00000026413	Pkp1	PKP1
ENSMUST00000132793	ENSMUSG00000026413	Pkp1	PKP1
ENSMUST00000188028	ENSMUSG00000026414	Tnnt2	TNNT2
ENSMUST00000178204	ENSMUSG00000026414	Tnnt2	TNNT2
ENSMUST00000191055	ENSMUSG00000026414	Tnnt2	TNNT2
ENSMUST00000186225	ENSMUSG00000026414	Tnnt2	TNNT2
ENSMUST00000190451	ENSMUSG00000026414	Tnnt2	TNNT2
ENSMUST00000189732	ENSMUSG00000026414	Tnnt2	TNNT2
ENSMUST00000189355	ENSMUSG00000026414	Tnnt2	TNNT2
ENSMUST00000189826	ENSMUSG00000026414	Tnnt2	TNNT2
ENSMUST00000112087	ENSMUSG00000026414	Tnnt2	TNNT2
ENSMUST00000027671	ENSMUSG00000026414	Tnnt2	TNNT2
ENSMUST00000112085	ENSMUSG00000026414	Tnnt2	TNNT2
ENSMUST00000112086	ENSMUSG00000026414	Tnnt2	TNNT2
ENSMUST00000178854	ENSMUSG00000026414	Tnnt2	TNNT2
ENSMUST00000179863	ENSMUSG00000026414	Tnnt2	TNNT2
ENSMUST00000188098	ENSMUSG00000026414	Tnnt2	TNNT2
ENSMUST00000112477	ENSMUSG00000026415	Fcamr	FCAMR
ENSMUST00000027670	ENSMUSG00000026415	Fcamr	FCAMR
ENSMUST00000027673	ENSMUSG00000026416	Il20	IL20
ENSMUST00000188581	ENSMUSG00000026416	Il20	IL20
ENSMUST00000027675	ENSMUSG00000026417	Pigr	PIGR
ENSMUST00000133792	ENSMUSG00000026417	Pigr	PIGR
ENSMUST00000137782	ENSMUSG00000026417	Pigr	PIGR
ENSMUST00000187830	ENSMUSG00000026418	Tnni1	TNNI1
ENSMUST00000132795	ENSMUSG00000026418	Tnni1	TNNI1
ENSMUST00000152208	ENSMUSG00000026418	Tnni1	TNNI1
ENSMUST00000137331	ENSMUSG00000026418	Tnni1	TNNI1
ENSMUST00000152075	ENSMUSG00000026418	Tnni1	TNNI1
ENSMUST00000154463	ENSMUSG00000026418	Tnni1	TNNI1
ENSMUST00000139986	ENSMUSG00000026418	Tnni1	TNNI1
ENSMUST00000148201	ENSMUSG00000026418	Tnni1	TNNI1
ENSMUST00000129217	ENSMUSG00000026418	Tnni1	TNNI1
ENSMUST00000187650	ENSMUSG00000026420	Il24	IL24
ENSMUST00000121040	ENSMUSG00000026420	Il24	IL24
ENSMUST00000191279	ENSMUSG00000026420	Il24	IL24
ENSMUST00000188148	ENSMUSG00000026420	Il24	IL24
ENSMUST00000097561	ENSMUSG00000026421	Csrp1	CSRP1
ENSMUST00000027677	ENSMUSG00000026421	Csrp1	CSRP1
ENSMUST00000027682	ENSMUSG00000026424	Gpr37l1	GPR37L1
ENSMUST00000097588	ENSMUSG00000026425	Srgap2	SRGAP2C
ENSMUST00000187042	ENSMUSG00000026425	Srgap2	SRGAP2C
ENSMUST00000190336	ENSMUSG00000026425	Srgap2	SRGAP2C
ENSMUST00000186543	ENSMUSG00000026425	Srgap2	SRGAP2C
ENSMUST00000189892	ENSMUSG00000026425	Srgap2	SRGAP2C
ENSMUST00000188770	ENSMUSG00000026425	Srgap2	SRGAP2C
ENSMUST00000188604	ENSMUSG00000026425	Srgap2	SRGAP2C
ENSMUST00000185596	ENSMUSG00000026425	Srgap2	SRGAP2C
ENSMUST00000188437	ENSMUSG00000026425	Srgap2	SRGAP2C
ENSMUST00000185445	ENSMUSG00000026425	Srgap2	SRGAP2C
ENSMUST00000189893	ENSMUSG00000026425	Srgap2	SRGAP2C
ENSMUST00000187273	ENSMUSG00000026425	Srgap2	SRGAP2C
ENSMUST00000027684	ENSMUSG00000026426	Arl8a	ARL8A
ENSMUST00000125774	ENSMUSG00000026426	Arl8a	ARL8A
ENSMUST00000123344	ENSMUSG00000026426	Arl8a	ARL8A
ENSMUST00000141177	ENSMUSG00000026426	Arl8a	ARL8A
ENSMUST00000139468	ENSMUSG00000026427	Eif2d	EIF2D
ENSMUST00000112446	ENSMUSG00000026427	Eif2d	EIF2D
ENSMUST00000068805	ENSMUSG00000026427	Eif2d	EIF2D
ENSMUST00000149119	ENSMUSG00000026427	Eif2d	EIF2D
ENSMUST00000151874	ENSMUSG00000026427	Eif2d	EIF2D
ENSMUST00000068791	ENSMUSG00000026427	Eif2d	EIF2D
ENSMUST00000131855	ENSMUSG00000026427	Eif2d	EIF2D
ENSMUST00000153651	ENSMUSG00000026427	Eif2d	EIF2D
ENSMUST00000027687	ENSMUSG00000026429	Ube2t	UBE2T
ENSMUST00000185369	ENSMUSG00000026429	Ube2t	UBE2T
ENSMUST00000223886	ENSMUSG00000026429	Ube2t	UBE2T
ENSMUST00000188177	ENSMUSG00000026429	Ube2t	UBE2T
ENSMUST00000139617	ENSMUSG00000026429	Ube2t	UBE2T
ENSMUST00000068564	ENSMUSG00000026430	Rassf5	RASSF5
ENSMUST00000027688	ENSMUSG00000026430	Rassf5	RASSF5
ENSMUST00000112442	ENSMUSG00000026430	Rassf5	RASSF5
ENSMUST00000212202	ENSMUSG00000026430	Rassf5	RASSF5
ENSMUST00000124796	ENSMUSG00000026430	Rassf5	RASSF5
ENSMUST00000027690	ENSMUSG00000026432	Avpr1b	AVPR1B
ENSMUST00000190410	ENSMUSG00000026432	Avpr1b	AVPR1B
ENSMUST00000112386	ENSMUSG00000026433	Rab29	RAB29
ENSMUST00000027693	ENSMUSG00000026433	Rab29	RAB29
ENSMUST00000125925	ENSMUSG00000026433	Rab29	RAB29
ENSMUST00000187084	ENSMUSG00000026433	Rab29	RAB29
ENSMUST00000189946	ENSMUSG00000026434	Nucks1	NUCKS1
ENSMUST00000062264	ENSMUSG00000026434	Nucks1	NUCKS1
ENSMUST00000187405	ENSMUSG00000026434	Nucks1	NUCKS1
ENSMUST00000177943	ENSMUSG00000026435	Slc45a3	SLC45A3
ENSMUST00000027695	ENSMUSG00000026435	Slc45a3	SLC45A3
ENSMUST00000190322	ENSMUSG00000026435	Slc45a3	SLC45A3
ENSMUST00000185387	ENSMUSG00000026435	Slc45a3	SLC45A3
ENSMUST00000086556	ENSMUSG00000026436	Elk4	ELK4
ENSMUST00000027696	ENSMUSG00000026436	Elk4	ELK4
ENSMUST00000146188	ENSMUSG00000026436	Elk4	ELK4
ENSMUST00000124579	ENSMUSG00000026436	Elk4	ELK4
ENSMUST00000146432	ENSMUSG00000026436	Elk4	ELK4
ENSMUST00000147218	ENSMUSG00000026436	Elk4	ELK4
ENSMUST00000131159	ENSMUSG00000026436	Elk4	ELK4
ENSMUST00000027697	ENSMUSG00000026437	Cdk18	CDK18
ENSMUST00000188387	ENSMUSG00000026437	Cdk18	CDK18
ENSMUST00000112362	ENSMUSG00000026437	Cdk18	CDK18
ENSMUST00000185601	ENSMUSG00000026437	Cdk18	CDK18
ENSMUST00000189733	ENSMUSG00000026437	Cdk18	CDK18
ENSMUST00000190825	ENSMUSG00000026439	Rbbp5	RBBP5
ENSMUST00000190997	ENSMUSG00000026439	Rbbp5	RBBP5
ENSMUST00000187505	ENSMUSG00000026439	Rbbp5	RBBP5
ENSMUST00000027700	ENSMUSG00000026439	Rbbp5	RBBP5
ENSMUST00000188575	ENSMUSG00000026439	Rbbp5	RBBP5
ENSMUST00000189786	ENSMUSG00000026439	Rbbp5	RBBP5
ENSMUST00000187834	ENSMUSG00000026439	Rbbp5	RBBP5
ENSMUST00000094569	ENSMUSG00000026442	Nfasc	NFASC
ENSMUST00000043189	ENSMUSG00000026442	Nfasc	NFASC
ENSMUST00000187861	ENSMUSG00000026442	Nfasc	NFASC
ENSMUST00000163770	ENSMUSG00000026442	Nfasc	NFASC
ENSMUST00000186389	ENSMUSG00000026442	Nfasc	NFASC
ENSMUST00000186330	ENSMUSG00000026442	Nfasc	NFASC
ENSMUST00000188307	ENSMUSG00000026442	Nfasc	NFASC
ENSMUST00000186539	ENSMUSG00000026442	Nfasc	NFASC
ENSMUST00000191294	ENSMUSG00000026442	Nfasc	NFASC
ENSMUST00000189219	ENSMUSG00000026442	Nfasc	NFASC
ENSMUST00000027706	ENSMUSG00000026443	Lrrn2	LRRN2
ENSMUST00000159088	ENSMUSG00000026443	Lrrn2	LRRN2
ENSMUST00000153707	ENSMUSG00000026447	Pik3c2b	PIK3C2B
ENSMUST00000145153	ENSMUSG00000026447	Pik3c2b	PIK3C2B
ENSMUST00000124934	ENSMUSG00000026447	Pik3c2b	PIK3C2B
ENSMUST00000077730	ENSMUSG00000026447	Pik3c2b	PIK3C2B
ENSMUST00000159963	ENSMUSG00000026450	Chit1	CHIT1
ENSMUST00000160060	ENSMUSG00000026450	Chit1	CHIT1
ENSMUST00000086475	ENSMUSG00000026450	Chit1	CHIT1
ENSMUST00000187725	ENSMUSG00000026452	Syt2	SYT2
ENSMUST00000188842	ENSMUSG00000026452	Syt2	SYT2
ENSMUST00000121990	ENSMUSG00000026452	Syt2	SYT2
ENSMUST00000187702	ENSMUSG00000026452	Syt2	SYT2
ENSMUST00000133721	ENSMUSG00000026455	Klhl12	KLHL12
ENSMUST00000112232	ENSMUSG00000026455	Klhl12	KLHL12
ENSMUST00000027725	ENSMUSG00000026455	Klhl12	KLHL12
ENSMUST00000116528	ENSMUSG00000026455	Klhl12	KLHL12
ENSMUST00000189981	ENSMUSG00000026455	Klhl12	KLHL12
ENSMUST00000141458	ENSMUSG00000026455	Klhl12	KLHL12
ENSMUST00000186489	ENSMUSG00000026456	Cyb5r1	CYB5R1
ENSMUST00000154237	ENSMUSG00000026456	Cyb5r1	CYB5R1
ENSMUST00000027726	ENSMUSG00000026456	Cyb5r1	CYB5R1
ENSMUST00000174315	ENSMUSG00000026456	Cyb5r1	CYB5R1
ENSMUST00000130836	ENSMUSG00000026456	Cyb5r1	CYB5R1
ENSMUST00000173908	ENSMUSG00000026456	Cyb5r1	CYB5R1
ENSMUST00000172496	ENSMUSG00000026456	Cyb5r1	CYB5R1
ENSMUST00000133686	ENSMUSG00000026456	Cyb5r1	CYB5R1
ENSMUST00000127412	ENSMUSG00000026456	Cyb5r1	CYB5R1
ENSMUST00000172795	ENSMUSG00000026456	Cyb5r1	CYB5R1
ENSMUST00000027727	ENSMUSG00000026457	Adipor1	ADIPOR1
ENSMUST00000112237	ENSMUSG00000026457	Adipor1	ADIPOR1
ENSMUST00000156433	ENSMUSG00000026457	Adipor1	ADIPOR1
ENSMUST00000148822	ENSMUSG00000026457	Adipor1	ADIPOR1
ENSMUST00000168515	ENSMUSG00000026458	Ppfia4	PPFIA4
ENSMUST00000186730	ENSMUSG00000026458	Ppfia4	PPFIA4
ENSMUST00000186964	ENSMUSG00000026458	Ppfia4	PPFIA4
ENSMUST00000189862	ENSMUSG00000026458	Ppfia4	PPFIA4
ENSMUST00000189361	ENSMUSG00000026458	Ppfia4	PPFIA4
ENSMUST00000186553	ENSMUSG00000026458	Ppfia4	PPFIA4
ENSMUST00000027730	ENSMUSG00000026459	Myog	MYOG
ENSMUST00000143567	ENSMUSG00000026463	Atp2b4	ATP2B4
ENSMUST00000167348	ENSMUSG00000026463	Atp2b4	ATP2B4
ENSMUST00000048953	ENSMUSG00000026463	Atp2b4	ATP2B4
ENSMUST00000165602	ENSMUSG00000026463	Atp2b4	ATP2B4
ENSMUST00000125659	ENSMUSG00000026463	Atp2b4	ATP2B4
ENSMUST00000112264	ENSMUSG00000026463	Atp2b4	ATP2B4
ENSMUST00000140810	ENSMUSG00000026463	Atp2b4	ATP2B4
ENSMUST00000128692	ENSMUSG00000026463	Atp2b4	ATP2B4
ENSMUST00000169241	ENSMUSG00000026466	Tor1aip1	TOR1AIP1
ENSMUST00000097527	ENSMUSG00000026466	Tor1aip1	TOR1AIP1
ENSMUST00000136331	ENSMUSG00000026466	Tor1aip1	TOR1AIP1
ENSMUST00000027738	ENSMUSG00000026466	Tor1aip1	TOR1AIP1
ENSMUST00000136397	ENSMUSG00000026466	Tor1aip1	TOR1AIP1
ENSMUST00000141878	ENSMUSG00000026466	Tor1aip1	TOR1AIP1
ENSMUST00000130995	ENSMUSG00000026466	Tor1aip1	TOR1AIP1
ENSMUST00000124212	ENSMUSG00000026466	Tor1aip1	TOR1AIP1
ENSMUST00000123705	ENSMUSG00000026466	Tor1aip1	TOR1AIP1
ENSMUST00000141980	ENSMUSG00000026466	Tor1aip1	TOR1AIP1
ENSMUST00000027740	ENSMUSG00000026468	Lhx4	LHX4
ENSMUST00000195275	ENSMUSG00000026468	Lhx4	LHX4
ENSMUST00000027741	ENSMUSG00000026469	Xpr1	XPR1
ENSMUST00000111775	ENSMUSG00000026469	Xpr1	XPR1
ENSMUST00000139925	ENSMUSG00000026469	Xpr1	XPR1
ENSMUST00000111774	ENSMUSG00000026469	Xpr1	XPR1
ENSMUST00000192359	ENSMUSG00000026469	Xpr1	XPR1
ENSMUST00000129271	ENSMUSG00000026469	Xpr1	XPR1
ENSMUST00000143529	ENSMUSG00000026469	Xpr1	XPR1
ENSMUST00000027743	ENSMUSG00000026470	Stx6	STX6
ENSMUST00000193059	ENSMUSG00000026470	Stx6	STX6
ENSMUST00000195302	ENSMUSG00000026470	Stx6	STX6
ENSMUST00000192519	ENSMUSG00000026470	Stx6	STX6
ENSMUST00000191769	ENSMUSG00000026470	Stx6	STX6
ENSMUST00000192690	ENSMUSG00000026470	Stx6	STX6
ENSMUST00000192091	ENSMUSG00000026470	Stx6	STX6
ENSMUST00000195693	ENSMUSG00000026470	Stx6	STX6
ENSMUST00000192311	ENSMUSG00000026470	Stx6	STX6
ENSMUST00000194158	ENSMUSG00000026470	Stx6	STX6
ENSMUST00000194612	ENSMUSG00000026471	Mr1	MR1
ENSMUST00000191773	ENSMUSG00000026471	Mr1	MR1
ENSMUST00000027744	ENSMUSG00000026471	Mr1	MR1
ENSMUST00000192410	ENSMUSG00000026471	Mr1	MR1
ENSMUST00000195579	ENSMUSG00000026471	Mr1	MR1
ENSMUST00000086199	ENSMUSG00000026473	Glul	GLUL
ENSMUST00000139476	ENSMUSG00000026473	Glul	GLUL
ENSMUST00000140685	ENSMUSG00000026473	Glul	GLUL
ENSMUST00000153134	ENSMUSG00000026473	Glul	GLUL
ENSMUST00000154576	ENSMUSG00000026473	Glul	GLUL
ENSMUST00000027748	ENSMUSG00000026475	Rgs16	RGS16
ENSMUST00000161744	ENSMUSG00000026478	Lamc1	LAMC1
ENSMUST00000027752	ENSMUSG00000026478	Lamc1	LAMC1
ENSMUST00000160515	ENSMUSG00000026478	Lamc1	LAMC1
ENSMUST00000163011	ENSMUSG00000026478	Lamc1	LAMC1
ENSMUST00000159251	ENSMUSG00000026478	Lamc1	LAMC1
ENSMUST00000185356	ENSMUSG00000026479	Lamc2	LAMC2
ENSMUST00000027753	ENSMUSG00000026479	Lamc2	LAMC2
ENSMUST00000189005	ENSMUSG00000026479	Lamc2	LAMC2
ENSMUST00000188206	ENSMUSG00000026479	Lamc2	LAMC2
ENSMUST00000185328	ENSMUSG00000026479	Lamc2	LAMC2
ENSMUST00000188831	ENSMUSG00000026479	Lamc2	LAMC2
ENSMUST00000186568	ENSMUSG00000026480	Ncf2	NCF2
ENSMUST00000190323	ENSMUSG00000026480	Ncf2	NCF2
ENSMUST00000027754	ENSMUSG00000026480	Ncf2	NCF2
ENSMUST00000187641	ENSMUSG00000026480	Ncf2	NCF2
ENSMUST00000189135	ENSMUSG00000026480	Ncf2	NCF2
ENSMUST00000187235	ENSMUSG00000026480	Ncf2	NCF2
ENSMUST00000111859	ENSMUSG00000026482	Rgl1	RGL1
ENSMUST00000027760	ENSMUSG00000026482	Rgl1	RGL1
ENSMUST00000111857	ENSMUSG00000026482	Rgl1	RGL1
ENSMUST00000188395	ENSMUSG00000026482	Rgl1	RGL1
ENSMUST00000128251	ENSMUSG00000026482	Rgl1	RGL1
ENSMUST00000149536	ENSMUSG00000026482	Rgl1	RGL1
ENSMUST00000134499	ENSMUSG00000026483	Fam129a	FAM129A
ENSMUST00000148810	ENSMUSG00000026483	Fam129a	FAM129A
ENSMUST00000097541	ENSMUSG00000026483	Fam129a	FAM129A
ENSMUST00000111875	ENSMUSG00000026483	Fam129a	FAM129A
ENSMUST00000086267	ENSMUSG00000026483	Fam129a	FAM129A
ENSMUST00000190070	ENSMUSG00000026484	Rnf2	RNF2
ENSMUST00000187048	ENSMUSG00000026484	Rnf2	RNF2
ENSMUST00000076110	ENSMUSG00000026484	Rnf2	RNF2
ENSMUST00000186415	ENSMUSG00000026484	Rnf2	RNF2
ENSMUST00000188871	ENSMUSG00000026484	Rnf2	RNF2
ENSMUST00000185945	ENSMUSG00000026484	Rnf2	RNF2
ENSMUST00000187991	ENSMUSG00000026484	Rnf2	RNF2
ENSMUST00000170472	ENSMUSG00000026489	Coq8a	COQ8A
ENSMUST00000027766	ENSMUSG00000026489	Coq8a	COQ8A
ENSMUST00000160879	ENSMUSG00000026489	Coq8a	COQ8A
ENSMUST00000161300	ENSMUSG00000026489	Coq8a	COQ8A
ENSMUST00000160169	ENSMUSG00000026489	Coq8a	COQ8A
ENSMUST00000162769	ENSMUSG00000026489	Coq8a	COQ8A
ENSMUST00000161632	ENSMUSG00000026489	Coq8a	COQ8A
ENSMUST00000159591	ENSMUSG00000026489	Coq8a	COQ8A
ENSMUST00000161379	ENSMUSG00000026489	Coq8a	COQ8A
ENSMUST00000160482	ENSMUSG00000026489	Coq8a	COQ8A
ENSMUST00000161814	ENSMUSG00000026489	Coq8a	COQ8A
ENSMUST00000162725	ENSMUSG00000026489	Coq8a	COQ8A
ENSMUST00000160121	ENSMUSG00000026489	Coq8a	COQ8A
ENSMUST00000159914	ENSMUSG00000026489	Coq8a	COQ8A
ENSMUST00000160102	ENSMUSG00000026489	Coq8a	COQ8A
ENSMUST00000161743	ENSMUSG00000026489	Coq8a	COQ8A
ENSMUST00000161746	ENSMUSG00000026489	Coq8a	COQ8A
ENSMUST00000097453	ENSMUSG00000026490	Cdc42bpa	CDC42BPA
ENSMUST00000111117	ENSMUSG00000026490	Cdc42bpa	CDC42BPA
ENSMUST00000134959	ENSMUSG00000026490	Cdc42bpa	CDC42BPA
ENSMUST00000076687	ENSMUSG00000026490	Cdc42bpa	CDC42BPA
ENSMUST00000097450	ENSMUSG00000026490	Cdc42bpa	CDC42BPA
ENSMUST00000212756	ENSMUSG00000026490	Cdc42bpa	CDC42BPA
ENSMUST00000143350	ENSMUSG00000026490	Cdc42bpa	CDC42BPA
ENSMUST00000132894	ENSMUSG00000026490	Cdc42bpa	CDC42BPA
ENSMUST00000194974	ENSMUSG00000026490	Cdc42bpa	CDC42BPA
ENSMUST00000139002	ENSMUSG00000026490	Cdc42bpa	CDC42BPA
ENSMUST00000133890	ENSMUSG00000026490	Cdc42bpa	CDC42BPA
ENSMUST00000152582	ENSMUSG00000026490	Cdc42bpa	CDC42BPA
ENSMUST00000143161	ENSMUSG00000026490	Cdc42bpa	CDC42BPA
ENSMUST00000143176	ENSMUSG00000026490	Cdc42bpa	CDC42BPA
ENSMUST00000135056	ENSMUSG00000026490	Cdc42bpa	CDC42BPA
ENSMUST00000145181	ENSMUSG00000026490	Cdc42bpa	CDC42BPA
ENSMUST00000145274	ENSMUSG00000026490	Cdc42bpa	CDC42BPA
ENSMUST00000129754	ENSMUSG00000026490	Cdc42bpa	CDC42BPA
ENSMUST00000027768	ENSMUSG00000026491	Ahctf1	AHCTF1
ENSMUST00000140489	ENSMUSG00000026491	Ahctf1	AHCTF1
ENSMUST00000151734	ENSMUSG00000026491	Ahctf1	AHCTF1
ENSMUST00000125816	ENSMUSG00000026491	Ahctf1	AHCTF1
ENSMUST00000127250	ENSMUSG00000026491	Ahctf1	AHCTF1
ENSMUST00000145968	ENSMUSG00000026491	Ahctf1	AHCTF1
ENSMUST00000192645	ENSMUSG00000026491	Ahctf1	AHCTF1
ENSMUST00000194536	ENSMUSG00000026491	Ahctf1	AHCTF1
ENSMUST00000147137	ENSMUSG00000026491	Ahctf1	AHCTF1
ENSMUST00000027769	ENSMUSG00000026492	Tfb2m	TFB2M
ENSMUST00000150778	ENSMUSG00000026492	Tfb2m	TFB2M
ENSMUST00000139993	ENSMUSG00000026492	Tfb2m	TFB2M
ENSMUST00000129982	ENSMUSG00000026492	Tfb2m	TFB2M
ENSMUST00000129009	ENSMUSG00000026492	Tfb2m	TFB2M
ENSMUST00000193931	ENSMUSG00000026494	Kif26b	KIF26B
ENSMUST00000161017	ENSMUSG00000026494	Kif26b	KIF26B
ENSMUST00000160789	ENSMUSG00000026494	Kif26b	KIF26B
ENSMUST00000194861	ENSMUSG00000026495	Efcab2	EFCAB2
ENSMUST00000027775	ENSMUSG00000026495	Efcab2	EFCAB2
ENSMUST00000192905	ENSMUSG00000026495	Efcab2	EFCAB2
ENSMUST00000194608	ENSMUSG00000026496	Parp1	PARP1
ENSMUST00000027777	ENSMUSG00000026496	Parp1	PARP1
ENSMUST00000194434	ENSMUSG00000026496	Parp1	PARP1
ENSMUST00000191833	ENSMUSG00000026496	Parp1	PARP1
ENSMUST00000191639	ENSMUSG00000026496	Parp1	PARP1
ENSMUST00000192411	ENSMUSG00000026496	Parp1	PARP1
ENSMUST00000193238	ENSMUSG00000026496	Parp1	PARP1
ENSMUST00000195560	ENSMUSG00000026496	Parp1	PARP1
ENSMUST00000027778	ENSMUSG00000026497	Mixl1	MIXL1
ENSMUST00000027780	ENSMUSG00000026499	Acbd3	ACBD3
ENSMUST00000192420	ENSMUSG00000026499	Acbd3	ACBD3
ENSMUST00000154437	ENSMUSG00000026500	Cox20	COX20
ENSMUST00000027781	ENSMUSG00000026500	Cox20	COX20
ENSMUST00000161075	ENSMUSG00000026502	Desi2	DESI2
ENSMUST00000027783	ENSMUSG00000026502	Desi2	DESI2
ENSMUST00000159284	ENSMUSG00000026502	Desi2	DESI2
ENSMUST00000069568	ENSMUSG00000026502	Desi2	DESI2
ENSMUST00000150429	ENSMUSG00000026504	Sdccag8	SDCCAG8
ENSMUST00000056773	ENSMUSG00000026504	Sdccag8	SDCCAG8
ENSMUST00000133305	ENSMUSG00000026504	Sdccag8	SDCCAG8
ENSMUST00000027785	ENSMUSG00000026504	Sdccag8	SDCCAG8
ENSMUST00000123409	ENSMUSG00000026504	Sdccag8	SDCCAG8
ENSMUST00000139589	ENSMUSG00000026504	Sdccag8	SDCCAG8
ENSMUST00000068505	ENSMUSG00000026509	Capn2	CAPN2
ENSMUST00000194940	ENSMUSG00000026509	Capn2	CAPN2
ENSMUST00000194961	ENSMUSG00000026509	Capn2	CAPN2
ENSMUST00000192230	ENSMUSG00000026509	Capn2	CAPN2
ENSMUST00000192483	ENSMUSG00000026509	Capn2	CAPN2
ENSMUST00000117245	ENSMUSG00000026510	Trp53bp2	TP53BP2
ENSMUST00000191804	ENSMUSG00000026510	Trp53bp2	TP53BP2
ENSMUST00000191626	ENSMUSG00000026510	Trp53bp2	TP53BP2
ENSMUST00000111018	ENSMUSG00000026511	Srp9	SRP9
ENSMUST00000027792	ENSMUSG00000026511	Srp9	SRP9
ENSMUST00000191799	ENSMUSG00000026511	Srp9	SRP9
ENSMUST00000193005	ENSMUSG00000026511	Srp9	SRP9
ENSMUST00000161880	ENSMUSG00000026514	Cnih3	CNIH3
ENSMUST00000027795	ENSMUSG00000026514	Cnih3	CNIH3
ENSMUST00000162685	ENSMUSG00000026514	Cnih3	CNIH3
ENSMUST00000209607	ENSMUSG00000026514	Cnih3	CNIH3
ENSMUST00000027797	ENSMUSG00000026516	Nvl	NVL
ENSMUST00000191721	ENSMUSG00000026516	Nvl	NVL
ENSMUST00000195209	ENSMUSG00000026516	Nvl	NVL
ENSMUST00000191728	ENSMUSG00000026516	Nvl	NVL
ENSMUST00000193758	ENSMUSG00000026516	Nvl	NVL
ENSMUST00000161847	ENSMUSG00000026519	Tmem63a	TMEM63A
ENSMUST00000162283	ENSMUSG00000026519	Tmem63a	TMEM63A
ENSMUST00000027800	ENSMUSG00000026519	Tmem63a	TMEM63A
ENSMUST00000159436	ENSMUSG00000026519	Tmem63a	TMEM63A
ENSMUST00000161523	ENSMUSG00000026519	Tmem63a	TMEM63A
ENSMUST00000160508	ENSMUSG00000026519	Tmem63a	TMEM63A
ENSMUST00000160536	ENSMUSG00000026519	Tmem63a	TMEM63A
ENSMUST00000161942	ENSMUSG00000026519	Tmem63a	TMEM63A
ENSMUST00000027802	ENSMUSG00000026520	Pycr2	PYCR2
ENSMUST00000194026	ENSMUSG00000026520	Pycr2	PYCR2
ENSMUST00000194253	ENSMUSG00000026520	Pycr2	PYCR2
ENSMUST00000195270	ENSMUSG00000026520	Pycr2	PYCR2
ENSMUST00000195794	ENSMUSG00000026523	Wdr64	WDR64
ENSMUST00000094288	ENSMUSG00000026523	Wdr64	WDR64
ENSMUST00000171939	ENSMUSG00000026523	Wdr64	WDR64
ENSMUST00000194087	ENSMUSG00000026523	Wdr64	WDR64
ENSMUST00000194783	ENSMUSG00000026523	Wdr64	WDR64
ENSMUST00000027809	ENSMUSG00000026525	Opn3	OPN3
ENSMUST00000027810	ENSMUSG00000026526	Fh1	FH
ENSMUST00000130996	ENSMUSG00000026526	Fh1	FH
ENSMUST00000133218	ENSMUSG00000026526	Fh1	FH
ENSMUST00000176740	ENSMUSG00000026526	Fh1	FH
ENSMUST00000154956	ENSMUSG00000026526	Fh1	FH
ENSMUST00000194555	ENSMUSG00000026527	Rgs7	RGS7
ENSMUST00000195324	ENSMUSG00000026527	Rgs7	RGS7
ENSMUST00000192227	ENSMUSG00000026527	Rgs7	RGS7
ENSMUST00000194288	ENSMUSG00000026527	Rgs7	RGS7
ENSMUST00000195477	ENSMUSG00000026527	Rgs7	RGS7
ENSMUST00000027812	ENSMUSG00000026527	Rgs7	RGS7
ENSMUST00000192203	ENSMUSG00000026527	Rgs7	RGS7
ENSMUST00000193798	ENSMUSG00000026527	Rgs7	RGS7
ENSMUST00000027816	ENSMUSG00000026531	Mptx1	NA
ENSMUST00000027817	ENSMUSG00000026532	Spta1	SPTA1
ENSMUST00000156092	ENSMUSG00000026532	Spta1	SPTA1
ENSMUST00000000266	ENSMUSG00000026535	Ifi202b	NA
ENSMUST00000009340	ENSMUSG00000026536	Ifi211	MNDA
ENSMUST00000027824	ENSMUSG00000026542	Apcs	APCS
ENSMUST00000027826	ENSMUSG00000026544	Dusp23	DUSP23
ENSMUST00000194051	ENSMUSG00000026546	Cfap45	CFAP45
ENSMUST00000085894	ENSMUSG00000026546	Cfap45	CFAP45
ENSMUST00000160531	ENSMUSG00000026546	Cfap45	CFAP45
ENSMUST00000161140	ENSMUSG00000026546	Cfap45	CFAP45
ENSMUST00000162988	ENSMUSG00000026546	Cfap45	CFAP45
ENSMUST00000159792	ENSMUSG00000026546	Cfap45	CFAP45
ENSMUST00000159395	ENSMUSG00000026546	Cfap45	CFAP45
ENSMUST00000160303	ENSMUSG00000026546	Cfap45	CFAP45
ENSMUST00000138296	ENSMUSG00000026547	Tagln2	TAGLN2
ENSMUST00000111230	ENSMUSG00000026547	Tagln2	TAGLN2
ENSMUST00000192460	ENSMUSG00000026547	Tagln2	TAGLN2
ENSMUST00000111228	ENSMUSG00000026547	Tagln2	TAGLN2
ENSMUST00000027830	ENSMUSG00000026548	Slamf9	SLAMF9
ENSMUST00000135192	ENSMUSG00000026553	Copa	COPA
ENSMUST00000138407	ENSMUSG00000026553	Copa	COPA
ENSMUST00000124289	ENSMUSG00000026553	Copa	COPA
ENSMUST00000126634	ENSMUSG00000026553	Copa	COPA
ENSMUST00000027833	ENSMUSG00000026553	Copa	COPA
ENSMUST00000122845	ENSMUSG00000026553	Copa	COPA
ENSMUST00000150298	ENSMUSG00000026553	Copa	COPA
ENSMUST00000152403	ENSMUSG00000026553	Copa	COPA
ENSMUST00000133909	ENSMUSG00000026553	Copa	COPA
ENSMUST00000142765	ENSMUSG00000026553	Copa	COPA
ENSMUST00000193638	ENSMUSG00000026554	Dcaf8	DCAF8
ENSMUST00000195394	ENSMUSG00000026554	Dcaf8	DCAF8
ENSMUST00000191689	ENSMUSG00000026554	Dcaf8	DCAF8
ENSMUST00000195011	ENSMUSG00000026554	Dcaf8	DCAF8
ENSMUST00000192704	ENSMUSG00000026554	Dcaf8	DCAF8
ENSMUST00000074144	ENSMUSG00000026554	Dcaf8	DCAF8
ENSMUST00000192031	ENSMUSG00000026554	Dcaf8	DCAF8
ENSMUST00000194972	ENSMUSG00000026554	Dcaf8	DCAF8
ENSMUST00000195345	ENSMUSG00000026554	Dcaf8	DCAF8
ENSMUST00000192428	ENSMUSG00000026554	Dcaf8	DCAF8
ENSMUST00000191891	ENSMUSG00000026554	Dcaf8	DCAF8
ENSMUST00000027837	ENSMUSG00000026556	Vangl2	VANGL2
ENSMUST00000111263	ENSMUSG00000026556	Vangl2	VANGL2
ENSMUST00000111264	ENSMUSG00000026556	Vangl2	VANGL2
ENSMUST00000148363	ENSMUSG00000026556	Vangl2	VANGL2
ENSMUST00000153662	ENSMUSG00000026556	Vangl2	VANGL2
ENSMUST00000138714	ENSMUSG00000026556	Vangl2	VANGL2
ENSMUST00000053686	ENSMUSG00000026558	Uck2	UCK2
ENSMUST00000192702	ENSMUSG00000026558	Uck2	UCK2
ENSMUST00000195443	ENSMUSG00000026558	Uck2	UCK2
ENSMUST00000027839	ENSMUSG00000026558	Uck2	UCK2
ENSMUST00000192269	ENSMUSG00000026558	Uck2	UCK2
ENSMUST00000191745	ENSMUSG00000026558	Uck2	UCK2
ENSMUST00000193579	ENSMUSG00000026558	Uck2	UCK2
ENSMUST00000027843	ENSMUSG00000026560	Fmo9	NA
ENSMUST00000148677	ENSMUSG00000026560	Fmo9	NA
ENSMUST00000027846	ENSMUSG00000026563	Tada1	TADA1
ENSMUST00000138148	ENSMUSG00000026563	Tada1	TADA1
ENSMUST00000138284	ENSMUSG00000026563	Tada1	TADA1
ENSMUST00000132817	ENSMUSG00000026563	Tada1	TADA1
ENSMUST00000192369	ENSMUSG00000026564	Dusp27	DUSP27
ENSMUST00000085992	ENSMUSG00000026564	Dusp27	DUSP27
ENSMUST00000111427	ENSMUSG00000026565	Pou2f1	POU2F1
ENSMUST00000160260	ENSMUSG00000026565	Pou2f1	POU2F1
ENSMUST00000159212	ENSMUSG00000026565	Pou2f1	POU2F1
ENSMUST00000111429	ENSMUSG00000026565	Pou2f1	POU2F1
ENSMUST00000184643	ENSMUSG00000026565	Pou2f1	POU2F1
ENSMUST00000160908	ENSMUSG00000026565	Pou2f1	POU2F1
ENSMUST00000111426	ENSMUSG00000026565	Pou2f1	POU2F1
ENSMUST00000184799	ENSMUSG00000026565	Pou2f1	POU2F1
ENSMUST00000194366	ENSMUSG00000026565	Pou2f1	POU2F1
ENSMUST00000176004	ENSMUSG00000026565	Pou2f1	POU2F1
ENSMUST00000027850	ENSMUSG00000026565	Pou2f1	POU2F1
ENSMUST00000069609	ENSMUSG00000026565	Pou2f1	POU2F1
ENSMUST00000176942	ENSMUSG00000026565	Pou2f1	POU2F1
ENSMUST00000082225	ENSMUSG00000026565	Pou2f1	POU2F1
ENSMUST00000177472	ENSMUSG00000026565	Pou2f1	POU2F1
ENSMUST00000177358	ENSMUSG00000026565	Pou2f1	POU2F1
ENSMUST00000176101	ENSMUSG00000026565	Pou2f1	POU2F1
ENSMUST00000176800	ENSMUSG00000026565	Pou2f1	POU2F1
ENSMUST00000068705	ENSMUSG00000026566	Mpzl1	MPZL1
ENSMUST00000111435	ENSMUSG00000026566	Mpzl1	MPZL1
ENSMUST00000195410	ENSMUSG00000026566	Mpzl1	MPZL1
ENSMUST00000193948	ENSMUSG00000026566	Mpzl1	MPZL1
ENSMUST00000191818	ENSMUSG00000026566	Mpzl1	MPZL1
ENSMUST00000194437	ENSMUSG00000026566	Mpzl1	MPZL1
ENSMUST00000193023	ENSMUSG00000026566	Mpzl1	MPZL1
ENSMUST00000194829	ENSMUSG00000026566	Mpzl1	MPZL1
ENSMUST00000192716	ENSMUSG00000026566	Mpzl1	MPZL1
ENSMUST00000192848	ENSMUSG00000026566	Mpzl1	MPZL1
ENSMUST00000193910	ENSMUSG00000026566	Mpzl1	MPZL1
ENSMUST00000193172	ENSMUSG00000026566	Mpzl1	MPZL1
ENSMUST00000111440	ENSMUSG00000026567	Adcy10	ADCY10
ENSMUST00000148550	ENSMUSG00000026567	Adcy10	ADCY10
ENSMUST00000027852	ENSMUSG00000026567	Adcy10	ADCY10
ENSMUST00000111439	ENSMUSG00000026567	Adcy10	ADCY10
ENSMUST00000194745	ENSMUSG00000026567	Adcy10	ADCY10
ENSMUST00000155216	ENSMUSG00000026567	Adcy10	ADCY10
ENSMUST00000124037	ENSMUSG00000026567	Adcy10	ADCY10
ENSMUST00000193149	ENSMUSG00000026567	Adcy10	ADCY10
ENSMUST00000195194	ENSMUSG00000026567	Adcy10	ADCY10
ENSMUST00000194554	ENSMUSG00000026567	Adcy10	ADCY10
ENSMUST00000195026	ENSMUSG00000026568	Mpc2	MPC2
ENSMUST00000027853	ENSMUSG00000026568	Mpc2	MPC2
ENSMUST00000128633	ENSMUSG00000026568	Mpc2	MPC2
ENSMUST00000193575	ENSMUSG00000026568	Mpc2	MPC2
ENSMUST00000138999	ENSMUSG00000026568	Mpc2	MPC2
ENSMUST00000027856	ENSMUSG00000026571	Dcaf6	DCAF6
ENSMUST00000193353	ENSMUSG00000026571	Dcaf6	DCAF6
ENSMUST00000194869	ENSMUSG00000026571	Dcaf6	DCAF6
ENSMUST00000195220	ENSMUSG00000026571	Dcaf6	DCAF6
ENSMUST00000195686	ENSMUSG00000026571	Dcaf6	DCAF6
ENSMUST00000027859	ENSMUSG00000026572	Tbx19	TBX19
ENSMUST00000161777	ENSMUSG00000026572	Tbx19	TBX19
ENSMUST00000161144	ENSMUSG00000026572	Tbx19	TBX19
ENSMUST00000160350	ENSMUSG00000026572	Tbx19	TBX19
ENSMUST00000027860	ENSMUSG00000026573	Xcl1	XCL2
ENSMUST00000027861	ENSMUSG00000026574	Dpt	DPT
ENSMUST00000193808	ENSMUSG00000026575	Nme7	NME7
ENSMUST00000193683	ENSMUSG00000026575	Nme7	NME7
ENSMUST00000195474	ENSMUSG00000026575	Nme7	NME7
ENSMUST00000192225	ENSMUSG00000026575	Nme7	NME7
ENSMUST00000191947	ENSMUSG00000026575	Nme7	NME7
ENSMUST00000193237	ENSMUSG00000026575	Nme7	NME7
ENSMUST00000086028	ENSMUSG00000026575	Nme7	NME7
ENSMUST00000194694	ENSMUSG00000026575	Nme7	NME7
ENSMUST00000193591	ENSMUSG00000026575	Nme7	NME7
ENSMUST00000192710	ENSMUSG00000026575	Nme7	NME7
ENSMUST00000027863	ENSMUSG00000026576	Atp1b1	ATP1B1
ENSMUST00000193980	ENSMUSG00000026576	Atp1b1	ATP1B1
ENSMUST00000193367	ENSMUSG00000026576	Atp1b1	ATP1B1
ENSMUST00000192522	ENSMUSG00000026576	Atp1b1	ATP1B1
ENSMUST00000027866	ENSMUSG00000026577	Blzf1	BLZF1
ENSMUST00000120447	ENSMUSG00000026577	Blzf1	BLZF1
ENSMUST00000086032	ENSMUSG00000026577	Blzf1	BLZF1
ENSMUST00000124007	ENSMUSG00000026577	Blzf1	BLZF1
ENSMUST00000148884	ENSMUSG00000026577	Blzf1	BLZF1
ENSMUST00000027867	ENSMUSG00000026578	Ccdc181	CCDC181
ENSMUST00000086040	ENSMUSG00000026579	F5	F5
ENSMUST00000162746	ENSMUSG00000026580	Selp	SELP
ENSMUST00000160000	ENSMUSG00000026580	Selp	SELP
ENSMUST00000161152	ENSMUSG00000026580	Selp	SELP
ENSMUST00000161020	ENSMUSG00000026580	Selp	SELP
ENSMUST00000162102	ENSMUSG00000026580	Selp	SELP
ENSMUST00000192047	ENSMUSG00000026581	Sell	SELL
ENSMUST00000027871	ENSMUSG00000026581	Sell	SELL
ENSMUST00000097491	ENSMUSG00000026581	Sell	SELL
ENSMUST00000195358	ENSMUSG00000026581	Sell	SELL
ENSMUST00000027874	ENSMUSG00000026582	Sele	SELE
ENSMUST00000161908	ENSMUSG00000026584	Scyl3	SCYL3
ENSMUST00000027876	ENSMUSG00000026584	Scyl3	SCYL3
ENSMUST00000170359	ENSMUSG00000026584	Scyl3	SCYL3
ENSMUST00000162234	ENSMUSG00000026584	Scyl3	SCYL3
ENSMUST00000159516	ENSMUSG00000026584	Scyl3	SCYL3
ENSMUST00000163033	ENSMUSG00000026584	Scyl3	SCYL3
ENSMUST00000162920	ENSMUSG00000026584	Scyl3	SCYL3
ENSMUST00000027877	ENSMUSG00000026585	Kifap3	KIFAP3
ENSMUST00000077642	ENSMUSG00000026585	Kifap3	KIFAP3
ENSMUST00000075805	ENSMUSG00000026586	Prrx1	PRRX1
ENSMUST00000027878	ENSMUSG00000026586	Prrx1	PRRX1
ENSMUST00000183691	ENSMUSG00000026586	Prrx1	PRRX1
ENSMUST00000174397	ENSMUSG00000026586	Prrx1	PRRX1
ENSMUST00000174098	ENSMUSG00000026586	Prrx1	PRRX1
ENSMUST00000193042	ENSMUSG00000026587	Astn1	ASTN1
ENSMUST00000046110	ENSMUSG00000026587	Astn1	ASTN1
ENSMUST00000170718	ENSMUSG00000026587	Astn1	ASTN1
ENSMUST00000194369	ENSMUSG00000026587	Astn1	ASTN1
ENSMUST00000195311	ENSMUSG00000026587	Astn1	ASTN1
ENSMUST00000193599	ENSMUSG00000026587	Astn1	ASTN1
ENSMUST00000194041	ENSMUSG00000026587	Astn1	ASTN1
ENSMUST00000192619	ENSMUSG00000026587	Astn1	ASTN1
ENSMUST00000192821	ENSMUSG00000026587	Astn1	ASTN1
ENSMUST00000194658	ENSMUSG00000026587	Astn1	ASTN1
ENSMUST00000194217	ENSMUSG00000026587	Astn1	ASTN1
ENSMUST00000086130	ENSMUSG00000026589	Sec16b	SEC16B
ENSMUST00000027881	ENSMUSG00000026589	Sec16b	SEC16B
ENSMUST00000111700	ENSMUSG00000026589	Sec16b	SEC16B
ENSMUST00000146873	ENSMUSG00000026589	Sec16b	SEC16B
ENSMUST00000155665	ENSMUSG00000026589	Sec16b	SEC16B
ENSMUST00000027884	ENSMUSG00000026592	Tex35	TEX35
ENSMUST00000118207	ENSMUSG00000026592	Tex35	TEX35
ENSMUST00000187546	ENSMUSG00000026592	Tex35	TEX35
ENSMUST00000121911	ENSMUSG00000026592	Tex35	TEX35
ENSMUST00000119526	ENSMUSG00000026592	Tex35	TEX35
ENSMUST00000148649	ENSMUSG00000026592	Tex35	TEX35
ENSMUST00000172057	ENSMUSG00000026594	Ralgps2	RALGPS2
ENSMUST00000027886	ENSMUSG00000026594	Ralgps2	RALGPS2
ENSMUST00000192343	ENSMUSG00000026594	Ralgps2	RALGPS2
ENSMUST00000171292	ENSMUSG00000026594	Ralgps2	RALGPS2
ENSMUST00000063199	ENSMUSG00000026594	Ralgps2	RALGPS2
ENSMUST00000191605	ENSMUSG00000026594	Ralgps2	RALGPS2
ENSMUST00000189208	ENSMUSG00000026594	Ralgps2	RALGPS2
ENSMUST00000185198	ENSMUSG00000026594	Ralgps2	RALGPS2
ENSMUST00000189316	ENSMUSG00000026594	Ralgps2	RALGPS2
ENSMUST00000190648	ENSMUSG00000026594	Ralgps2	RALGPS2
ENSMUST00000188656	ENSMUSG00000026594	Ralgps2	RALGPS2
ENSMUST00000191503	ENSMUSG00000026594	Ralgps2	RALGPS2
ENSMUST00000185970	ENSMUSG00000026594	Ralgps2	RALGPS2
ENSMUST00000190762	ENSMUSG00000026594	Ralgps2	RALGPS2
ENSMUST00000189648	ENSMUSG00000026594	Ralgps2	RALGPS2
ENSMUST00000173929	ENSMUSG00000026596	Abl2	ABL2
ENSMUST00000166172	ENSMUSG00000026596	Abl2	ABL2
ENSMUST00000027888	ENSMUSG00000026596	Abl2	ABL2
ENSMUST00000190749	ENSMUSG00000026596	Abl2	ABL2
ENSMUST00000189661	ENSMUSG00000026600	Soat1	SOAT1
ENSMUST00000051396	ENSMUSG00000026600	Soat1	SOAT1
ENSMUST00000186420	ENSMUSG00000026600	Soat1	SOAT1
ENSMUST00000187987	ENSMUSG00000026600	Soat1	SOAT1
ENSMUST00000191379	ENSMUSG00000026600	Soat1	SOAT1
ENSMUST00000187507	ENSMUSG00000026600	Soat1	SOAT1
ENSMUST00000187073	ENSMUSG00000026600	Soat1	SOAT1
ENSMUST00000188027	ENSMUSG00000026600	Soat1	SOAT1
ENSMUST00000177824	ENSMUSG00000026601	Axdnd1	AXDND1
ENSMUST00000178036	ENSMUSG00000026601	Axdnd1	AXDND1
ENSMUST00000213088	ENSMUSG00000026601	Axdnd1	AXDND1
ENSMUST00000212747	ENSMUSG00000026601	Axdnd1	AXDND1
ENSMUST00000212342	ENSMUSG00000026601	Axdnd1	AXDND1
ENSMUST00000179572	ENSMUSG00000026601	Axdnd1	AXDND1
ENSMUST00000027895	ENSMUSG00000026601	Axdnd1	AXDND1
ENSMUST00000180173	ENSMUSG00000026601	Axdnd1	AXDND1
ENSMUST00000177858	ENSMUSG00000026601	Axdnd1	AXDND1
ENSMUST00000179985	ENSMUSG00000026601	Axdnd1	AXDND1
ENSMUST00000179744	ENSMUSG00000026601	Axdnd1	AXDND1
ENSMUST00000027896	ENSMUSG00000026602	Nphs2	NPHS2
ENSMUST00000193020	ENSMUSG00000026602	Nphs2	NPHS2
ENSMUST00000027897	ENSMUSG00000026603	Smyd2	SMYD2
ENSMUST00000130804	ENSMUSG00000026603	Smyd2	SMYD2
ENSMUST00000132289	ENSMUSG00000026603	Smyd2	SMYD2
ENSMUST00000144452	ENSMUSG00000026603	Smyd2	SMYD2
ENSMUST00000097442	ENSMUSG00000026604	Ptpn14	PTPN14
ENSMUST00000194127	ENSMUSG00000026604	Ptpn14	PTPN14
ENSMUST00000128275	ENSMUSG00000026604	Ptpn14	PTPN14
ENSMUST00000027898	ENSMUSG00000026604	Ptpn14	PTPN14
ENSMUST00000195038	ENSMUSG00000026604	Ptpn14	PTPN14
ENSMUST00000148129	ENSMUSG00000026604	Ptpn14	PTPN14
ENSMUST00000171929	ENSMUSG00000026605	Cenpf	CENPF
ENSMUST00000165798	ENSMUSG00000026605	Cenpf	CENPF
ENSMUST00000165962	ENSMUSG00000026605	Cenpf	CENPF
ENSMUST00000194624	ENSMUSG00000026605	Cenpf	CENPF
ENSMUST00000165663	ENSMUSG00000026605	Cenpf	CENPF
ENSMUST00000194165	ENSMUSG00000026605	Cenpf	CENPF
ENSMUST00000193143	ENSMUSG00000026608	Kctd3	KCTD3
ENSMUST00000085678	ENSMUSG00000026608	Kctd3	KCTD3
ENSMUST00000192200	ENSMUSG00000026608	Kctd3	KCTD3
ENSMUST00000195745	ENSMUSG00000026608	Kctd3	KCTD3
ENSMUST00000195658	ENSMUSG00000026608	Kctd3	KCTD3
ENSMUST00000195488	ENSMUSG00000026608	Kctd3	KCTD3
ENSMUST00000192458	ENSMUSG00000026608	Kctd3	KCTD3
ENSMUST00000193590	ENSMUSG00000026608	Kctd3	KCTD3
ENSMUST00000195787	ENSMUSG00000026608	Kctd3	KCTD3
ENSMUST00000193273	ENSMUSG00000026608	Kctd3	KCTD3
ENSMUST00000142189	ENSMUSG00000026609	Ush2a	USH2A
ENSMUST00000124358	ENSMUSG00000026609	Ush2a	USH2A
ENSMUST00000060479	ENSMUSG00000026609	Ush2a	USH2A
ENSMUST00000142159	ENSMUSG00000026609	Ush2a	USH2A
ENSMUST00000127077	ENSMUSG00000026609	Ush2a	USH2A
ENSMUST00000127489	ENSMUSG00000026610	Esrrg	ESRRG
ENSMUST00000110939	ENSMUSG00000026610	Esrrg	ESRRG
ENSMUST00000152927	ENSMUSG00000026610	Esrrg	ESRRG
ENSMUST00000027906	ENSMUSG00000026610	Esrrg	ESRRG
ENSMUST00000110938	ENSMUSG00000026610	Esrrg	ESRRG
ENSMUST00000183819	ENSMUSG00000026611	Spata17	SPATA17
ENSMUST00000027908	ENSMUSG00000026611	Spata17	SPATA17
ENSMUST00000183931	ENSMUSG00000026611	Spata17	SPATA17
ENSMUST00000183469	ENSMUSG00000026611	Spata17	SPATA17
ENSMUST00000184543	ENSMUSG00000026611	Spata17	SPATA17
ENSMUST00000183996	ENSMUSG00000026611	Spata17	SPATA17
ENSMUST00000183656	ENSMUSG00000026611	Spata17	SPATA17
ENSMUST00000110945	ENSMUSG00000026611	Spata17	SPATA17
ENSMUST00000061093	ENSMUSG00000026614	Slc30a10	SLC30A10
ENSMUST00000192284	ENSMUSG00000026615	Eprs	EPRS
ENSMUST00000046514	ENSMUSG00000026615	Eprs	EPRS
ENSMUST00000192588	ENSMUSG00000026615	Eprs	EPRS
ENSMUST00000193788	ENSMUSG00000026615	Eprs	EPRS
ENSMUST00000191900	ENSMUSG00000026615	Eprs	EPRS
ENSMUST00000194157	ENSMUSG00000026615	Eprs	EPRS
ENSMUST00000195824	ENSMUSG00000026615	Eprs	EPRS
ENSMUST00000192324	ENSMUSG00000026615	Eprs	EPRS
ENSMUST00000192049	ENSMUSG00000026615	Eprs	EPRS
ENSMUST00000082321	ENSMUSG00000026616	Cr2	CR2
ENSMUST00000195120	ENSMUSG00000026616	Cr2	CR2
ENSMUST00000193356	ENSMUSG00000026616	Cr2	CR2
ENSMUST00000192604	ENSMUSG00000026616	Cr2	CR2
ENSMUST00000193436	ENSMUSG00000026616	Cr2	CR2
ENSMUST00000193801	ENSMUSG00000026616	Cr2	CR2
ENSMUST00000195737	ENSMUSG00000026616	Cr2	CR2
ENSMUST00000210219	ENSMUSG00000026616	Cr2	CR2
ENSMUST00000194149	ENSMUSG00000026616	Cr2	CR2
ENSMUST00000043104	ENSMUSG00000026616	Cr2	CR2
ENSMUST00000195347	ENSMUSG00000026616	Cr2	CR2
ENSMUST00000195722	ENSMUSG00000026616	Cr2	CR2
ENSMUST00000027916	ENSMUSG00000026617	Bpnt1	BPNT1
ENSMUST00000210277	ENSMUSG00000026617	Bpnt1	BPNT1
ENSMUST00000151769	ENSMUSG00000026617	Bpnt1	BPNT1
ENSMUST00000110965	ENSMUSG00000026617	Bpnt1	BPNT1
ENSMUST00000137757	ENSMUSG00000026617	Bpnt1	BPNT1
ENSMUST00000027921	ENSMUSG00000026618	Iars2	IARS2
ENSMUST00000131770	ENSMUSG00000026618	Iars2	IARS2
ENSMUST00000110975	ENSMUSG00000026618	Iars2	IARS2
ENSMUST00000110974	ENSMUSG00000026618	Iars2	IARS2
ENSMUST00000153211	ENSMUSG00000026618	Iars2	IARS2
ENSMUST00000027929	ENSMUSG00000026620	Mark1	MARK1
ENSMUST00000192657	ENSMUSG00000026620	Mark1	MARK1
ENSMUST00000048462	ENSMUSG00000026621	Marc1	MARC1
ENSMUST00000110992	ENSMUSG00000026621	Marc1	MARC1
ENSMUST00000189492	ENSMUSG00000026621	Marc1	MARC1
ENSMUST00000027931	ENSMUSG00000026622	Nek2	NEK2
ENSMUST00000126446	ENSMUSG00000026622	Nek2	NEK2
ENSMUST00000150839	ENSMUSG00000026622	Nek2	NEK2
ENSMUST00000136733	ENSMUSG00000026622	Nek2	NEK2
ENSMUST00000133076	ENSMUSG00000026623	Lpgat1	LPGAT1
ENSMUST00000110855	ENSMUSG00000026623	Lpgat1	LPGAT1
ENSMUST00000138494	ENSMUSG00000026623	Lpgat1	LPGAT1
ENSMUST00000110856	ENSMUSG00000026623	Lpgat1	LPGAT1
ENSMUST00000130876	ENSMUSG00000026623	Lpgat1	LPGAT1
ENSMUST00000067976	ENSMUSG00000026626	Ppp2r5a	PPP2R5A
ENSMUST00000191920	ENSMUSG00000026626	Ppp2r5a	PPP2R5A
ENSMUST00000195605	ENSMUSG00000026626	Ppp2r5a	PPP2R5A
ENSMUST00000191925	ENSMUSG00000026626	Ppp2r5a	PPP2R5A
ENSMUST00000192334	ENSMUSG00000026626	Ppp2r5a	PPP2R5A
ENSMUST00000195859	ENSMUSG00000026626	Ppp2r5a	PPP2R5A
ENSMUST00000194953	ENSMUSG00000026626	Ppp2r5a	PPP2R5A
ENSMUST00000194832	ENSMUSG00000026626	Ppp2r5a	PPP2R5A
ENSMUST00000027940	ENSMUSG00000026627	Tmem206	TMEM206
ENSMUST00000027941	ENSMUSG00000026628	Atf3	ATF3
ENSMUST00000195117	ENSMUSG00000026628	Atf3	ATF3
ENSMUST00000131854	ENSMUSG00000026628	Atf3	ATF3
ENSMUST00000194833	ENSMUSG00000026630	Batf3	BATF3
ENSMUST00000193771	ENSMUSG00000026630	Batf3	BATF3
ENSMUST00000027943	ENSMUSG00000026630	Batf3	BATF3
ENSMUST00000192268	ENSMUSG00000026630	Batf3	BATF3
ENSMUST00000191621	ENSMUSG00000026630	Batf3	BATF3
ENSMUST00000110893	ENSMUSG00000026632	Tatdn3	TATDN3
ENSMUST00000085633	ENSMUSG00000026632	Tatdn3	TATDN3
ENSMUST00000110891	ENSMUSG00000026632	Tatdn3	TATDN3
ENSMUST00000027945	ENSMUSG00000026632	Tatdn3	TATDN3
ENSMUST00000156341	ENSMUSG00000026632	Tatdn3	TATDN3
ENSMUST00000153757	ENSMUSG00000026632	Tatdn3	TATDN3
ENSMUST00000124497	ENSMUSG00000026632	Tatdn3	TATDN3
ENSMUST00000143876	ENSMUSG00000026632	Tatdn3	TATDN3
ENSMUST00000156527	ENSMUSG00000026632	Tatdn3	TATDN3
ENSMUST00000027947	ENSMUSG00000026634	Angel2	ANGEL2
ENSMUST00000137608	ENSMUSG00000026634	Angel2	ANGEL2
ENSMUST00000066632	ENSMUSG00000026634	Angel2	ANGEL2
ENSMUST00000110899	ENSMUSG00000026634	Angel2	ANGEL2
ENSMUST00000123384	ENSMUSG00000026634	Angel2	ANGEL2
ENSMUST00000135364	ENSMUSG00000026634	Angel2	ANGEL2
ENSMUST00000144693	ENSMUSG00000026634	Angel2	ANGEL2
ENSMUST00000130298	ENSMUSG00000026634	Angel2	ANGEL2
ENSMUST00000134187	ENSMUSG00000026634	Angel2	ANGEL2
ENSMUST00000146048	ENSMUSG00000026634	Angel2	ANGEL2
ENSMUST00000194408	ENSMUSG00000026637	Traf5	TRAF5
ENSMUST00000192628	ENSMUSG00000026637	Traf5	TRAF5
ENSMUST00000085573	ENSMUSG00000026637	Traf5	TRAF5
ENSMUST00000195815	ENSMUSG00000026637	Traf5	TRAF5
ENSMUST00000193355	ENSMUSG00000026637	Traf5	TRAF5
ENSMUST00000076521	ENSMUSG00000026638	Irf6	IRF6
ENSMUST00000138826	ENSMUSG00000026638	Irf6	IRF6
ENSMUST00000140066	ENSMUSG00000026638	Irf6	IRF6
ENSMUST00000193772	ENSMUSG00000026638	Irf6	IRF6
ENSMUST00000194407	ENSMUSG00000026639	Lamb3	LAMB3
ENSMUST00000194677	ENSMUSG00000026639	Lamb3	LAMB3
ENSMUST00000192322	ENSMUSG00000026639	Lamb3	LAMB3
ENSMUST00000162977	ENSMUSG00000026639	Lamb3	LAMB3
ENSMUST00000193128	ENSMUSG00000026639	Lamb3	LAMB3
ENSMUST00000161526	ENSMUSG00000026639	Lamb3	LAMB3
ENSMUST00000016315	ENSMUSG00000026639	Lamb3	LAMB3
ENSMUST00000162180	ENSMUSG00000026639	Lamb3	LAMB3
ENSMUST00000159955	ENSMUSG00000026639	Lamb3	LAMB3
ENSMUST00000194398	ENSMUSG00000026640	Plxna2	PLXNA2
ENSMUST00000027952	ENSMUSG00000026640	Plxna2	PLXNA2
ENSMUST00000125381	ENSMUSG00000026640	Plxna2	PLXNA2
ENSMUST00000135664	ENSMUSG00000026640	Plxna2	PLXNA2
ENSMUST00000124785	ENSMUSG00000026640	Plxna2	PLXNA2
ENSMUST00000159207	ENSMUSG00000026641	Usf1	USF1
ENSMUST00000001284	ENSMUSG00000026641	Usf1	USF1
ENSMUST00000161241	ENSMUSG00000026641	Usf1	USF1
ENSMUST00000161297	ENSMUSG00000026641	Usf1	USF1
ENSMUST00000160335	ENSMUSG00000026641	Usf1	USF1
ENSMUST00000159466	ENSMUSG00000026641	Usf1	USF1
ENSMUST00000160486	ENSMUSG00000026641	Usf1	USF1
ENSMUST00000167546	ENSMUSG00000026641	Usf1	USF1
ENSMUST00000159929	ENSMUSG00000026641	Usf1	USF1
ENSMUST00000159371	ENSMUSG00000026641	Usf1	USF1
ENSMUST00000081932	ENSMUSG00000026643	Nmt2	NMT2
ENSMUST00000102989	ENSMUSG00000026643	Nmt2	NMT2
ENSMUST00000091504	ENSMUSG00000026643	Nmt2	NMT2
ENSMUST00000155761	ENSMUSG00000026643	Nmt2	NMT2
ENSMUST00000115089	ENSMUSG00000026644	Acbd7	ACBD7
ENSMUST00000228935	ENSMUSG00000026644	Acbd7	ACBD7
ENSMUST00000027955	ENSMUSG00000026645	Olah	OLAH
ENSMUST00000194918	ENSMUSG00000026645	Olah	OLAH
ENSMUST00000115087	ENSMUSG00000026645	Olah	OLAH
ENSMUST00000027956	ENSMUSG00000026646	Suv39h2	SUV39H2
ENSMUST00000060618	ENSMUSG00000026646	Suv39h2	SUV39H2
ENSMUST00000100458	ENSMUSG00000026646	Suv39h2	SUV39H2
ENSMUST00000127540	ENSMUSG00000026646	Suv39h2	SUV39H2
ENSMUST00000100463	ENSMUSG00000026648	Dclre1c	DCLRE1C
ENSMUST00000061852	ENSMUSG00000026648	Dclre1c	DCLRE1C
ENSMUST00000132565	ENSMUSG00000026648	Dclre1c	DCLRE1C
ENSMUST00000102988	ENSMUSG00000026648	Dclre1c	DCLRE1C
ENSMUST00000146027	ENSMUSG00000026648	Dclre1c	DCLRE1C
ENSMUST00000115066	ENSMUSG00000026648	Dclre1c	DCLRE1C
ENSMUST00000131433	ENSMUSG00000026648	Dclre1c	DCLRE1C
ENSMUST00000129657	ENSMUSG00000026648	Dclre1c	DCLRE1C
ENSMUST00000152468	ENSMUSG00000026648	Dclre1c	DCLRE1C
ENSMUST00000129651	ENSMUSG00000026649	Cfap126	CFAP126
ENSMUST00000151340	ENSMUSG00000026649	Cfap126	CFAP126
ENSMUST00000027959	ENSMUSG00000026649	Cfap126	CFAP126
ENSMUST00000148200	ENSMUSG00000026649	Cfap126	CFAP126
ENSMUST00000127394	ENSMUSG00000026649	Cfap126	CFAP126
ENSMUST00000143623	ENSMUSG00000026649	Cfap126	CFAP126
ENSMUST00000156789	ENSMUSG00000026649	Cfap126	CFAP126
ENSMUST00000124157	ENSMUSG00000026649	Cfap126	CFAP126
ENSMUST00000115084	ENSMUSG00000026650	Meig1	MEIG1
ENSMUST00000064685	ENSMUSG00000026650	Meig1	MEIG1
ENSMUST00000115083	ENSMUSG00000026650	Meig1	MEIG1
ENSMUST00000115082	ENSMUSG00000026650	Meig1	MEIG1
ENSMUST00000115081	ENSMUSG00000026650	Meig1	MEIG1
ENSMUST00000144584	ENSMUSG00000026650	Meig1	MEIG1
ENSMUST00000226435	ENSMUSG00000026655	Fam107b	FAM107B
ENSMUST00000115052	ENSMUSG00000026655	Fam107b	FAM107B
ENSMUST00000115053	ENSMUSG00000026655	Fam107b	FAM107B
ENSMUST00000115055	ENSMUSG00000026655	Fam107b	FAM107B
ENSMUST00000115054	ENSMUSG00000026655	Fam107b	FAM107B
ENSMUST00000027965	ENSMUSG00000026655	Fam107b	FAM107B
ENSMUST00000177125	ENSMUSG00000026655	Fam107b	FAM107B
ENSMUST00000177037	ENSMUSG00000026655	Fam107b	FAM107B
ENSMUST00000176254	ENSMUSG00000026655	Fam107b	FAM107B
ENSMUST00000027966	ENSMUSG00000026656	Fcgr2b	FCGR2C
ENSMUST00000081103	ENSMUSG00000026656	Fcgr2b	FCGR2C
ENSMUST00000161503	ENSMUSG00000026656	Fcgr2b	FCGR2C
ENSMUST00000159969	ENSMUSG00000026656	Fcgr2b	FCGR2C
ENSMUST00000159688	ENSMUSG00000026656	Fcgr2b	FCGR2C
ENSMUST00000160106	ENSMUSG00000026656	Fcgr2b	FCGR2C
ENSMUST00000161730	ENSMUSG00000026656	Fcgr2b	FCGR2C
ENSMUST00000138735	ENSMUSG00000026657	Frmd4a	FRMD4A
ENSMUST00000137809	ENSMUSG00000026657	Frmd4a	FRMD4A
ENSMUST00000177457	ENSMUSG00000026657	Frmd4a	FRMD4A
ENSMUST00000115037	ENSMUSG00000026657	Frmd4a	FRMD4A
ENSMUST00000141746	ENSMUSG00000026657	Frmd4a	FRMD4A
ENSMUST00000075767	ENSMUSG00000026657	Frmd4a	FRMD4A
ENSMUST00000176962	ENSMUSG00000026657	Frmd4a	FRMD4A
ENSMUST00000132710	ENSMUSG00000026657	Frmd4a	FRMD4A
ENSMUST00000091497	ENSMUSG00000026657	Frmd4a	FRMD4A
ENSMUST00000153160	ENSMUSG00000026657	Frmd4a	FRMD4A
ENSMUST00000176828	ENSMUSG00000026657	Frmd4a	FRMD4A
ENSMUST00000175669	ENSMUSG00000026657	Frmd4a	FRMD4A
ENSMUST00000147156	ENSMUSG00000026657	Frmd4a	FRMD4A
ENSMUST00000176803	ENSMUSG00000026657	Frmd4a	FRMD4A
ENSMUST00000175944	ENSMUSG00000026657	Frmd4a	FRMD4A
ENSMUST00000115039	ENSMUSG00000026657	Frmd4a	FRMD4A
ENSMUST00000123919	ENSMUSG00000026657	Frmd4a	FRMD4A
ENSMUST00000142452	ENSMUSG00000026657	Frmd4a	FRMD4A
ENSMUST00000176864	ENSMUSG00000026657	Frmd4a	FRMD4A
ENSMUST00000170420	ENSMUSG00000026659	Dusp12	DUSP12
ENSMUST00000171447	ENSMUSG00000026659	Dusp12	DUSP12
ENSMUST00000163252	ENSMUSG00000026659	Dusp12	DUSP12
ENSMUST00000027970	ENSMUSG00000026659	Dusp12	DUSP12
ENSMUST00000046476	ENSMUSG00000026659	Dusp12	DUSP12
ENSMUST00000166393	ENSMUSG00000026659	Dusp12	DUSP12
ENSMUST00000172042	ENSMUSG00000026659	Dusp12	DUSP12
ENSMUST00000027973	ENSMUSG00000026662	Sephs1	SEPHS1
ENSMUST00000115019	ENSMUSG00000026662	Sephs1	SEPHS1
ENSMUST00000144565	ENSMUSG00000026662	Sephs1	SEPHS1
ENSMUST00000140045	ENSMUSG00000026662	Sephs1	SEPHS1
ENSMUST00000027974	ENSMUSG00000026663	Atf6	ATF6
ENSMUST00000182787	ENSMUSG00000026663	Atf6	ATF6
ENSMUST00000027975	ENSMUSG00000026664	Phyh	PHYH
ENSMUST00000146933	ENSMUSG00000026664	Phyh	PHYH
ENSMUST00000128738	ENSMUSG00000026664	Phyh	PHYH
ENSMUST00000150821	ENSMUSG00000026667	Uhmk1	UHMK1
ENSMUST00000027979	ENSMUSG00000026667	Uhmk1	UHMK1
ENSMUST00000123399	ENSMUSG00000026667	Uhmk1	UHMK1
ENSMUST00000167607	ENSMUSG00000026668	Ucma	UCMA
ENSMUST00000127282	ENSMUSG00000026668	Ucma	UCMA
ENSMUST00000115010	ENSMUSG00000026668	Ucma	UCMA
ENSMUST00000027978	ENSMUSG00000026668	Ucma	UCMA
ENSMUST00000195688	ENSMUSG00000026668	Ucma	UCMA
ENSMUST00000102985	ENSMUSG00000026669	Mcm10	MCM10
ENSMUST00000125349	ENSMUSG00000026669	Mcm10	MCM10
ENSMUST00000150091	ENSMUSG00000026669	Mcm10	MCM10
ENSMUST00000027980	ENSMUSG00000026669	Mcm10	MCM10
ENSMUST00000139882	ENSMUSG00000026669	Mcm10	MCM10
ENSMUST00000151533	ENSMUSG00000026669	Mcm10	MCM10
ENSMUST00000125201	ENSMUSG00000026669	Mcm10	MCM10
ENSMUST00000146257	ENSMUSG00000026669	Mcm10	MCM10
ENSMUST00000129443	ENSMUSG00000026669	Mcm10	MCM10
ENSMUST00000125851	ENSMUSG00000026669	Mcm10	MCM10
ENSMUST00000111350	ENSMUSG00000026670	Uap1	UAP1
ENSMUST00000111351	ENSMUSG00000026670	Uap1	UAP1
ENSMUST00000027981	ENSMUSG00000026670	Uap1	UAP1
ENSMUST00000161492	ENSMUSG00000026670	Uap1	UAP1
ENSMUST00000162253	ENSMUSG00000026670	Uap1	UAP1
ENSMUST00000160848	ENSMUSG00000026670	Uap1	UAP1
ENSMUST00000191797	ENSMUSG00000026670	Uap1	UAP1
ENSMUST00000161112	ENSMUSG00000026670	Uap1	UAP1
ENSMUST00000191690	ENSMUSG00000026670	Uap1	UAP1
ENSMUST00000125203	ENSMUSG00000026672	Optn	OPTN
ENSMUST00000114996	ENSMUSG00000026672	Optn	OPTN
ENSMUST00000027986	ENSMUSG00000026672	Optn	OPTN
ENSMUST00000145501	ENSMUSG00000026672	Optn	OPTN
ENSMUST00000143809	ENSMUSG00000026672	Optn	OPTN
ENSMUST00000194690	ENSMUSG00000026674	Ddr2	DDR2
ENSMUST00000170800	ENSMUSG00000026674	Ddr2	DDR2
ENSMUST00000027985	ENSMUSG00000026674	Ddr2	DDR2
ENSMUST00000192312	ENSMUSG00000026674	Ddr2	DDR2
ENSMUST00000195867	ENSMUSG00000026674	Ddr2	DDR2
ENSMUST00000194619	ENSMUSG00000026674	Ddr2	DDR2
ENSMUST00000027989	ENSMUSG00000026675	Hsd17b7	HSD17B7
ENSMUST00000133563	ENSMUSG00000026675	Hsd17b7	HSD17B7
ENSMUST00000111353	ENSMUSG00000026675	Hsd17b7	HSD17B7
ENSMUST00000123230	ENSMUSG00000026675	Hsd17b7	HSD17B7
ENSMUST00000027988	ENSMUSG00000026676	Ccdc3	CCDC3
ENSMUST00000027997	ENSMUSG00000026678	Rgs5	RGS5
ENSMUST00000152809	ENSMUSG00000026678	Rgs5	RGS5
ENSMUST00000027992	ENSMUSG00000026679	Enkur	ENKUR
ENSMUST00000147793	ENSMUSG00000026679	Enkur	ENKUR
ENSMUST00000156248	ENSMUSG00000026679	Enkur	ENKUR
ENSMUST00000111368	ENSMUSG00000026683	Nuf2	NUF2
ENSMUST00000028000	ENSMUSG00000026683	Nuf2	NUF2
ENSMUST00000195342	ENSMUSG00000026683	Nuf2	NUF2
ENSMUST00000192248	ENSMUSG00000026683	Nuf2	NUF2
ENSMUST00000194831	ENSMUSG00000026683	Nuf2	NUF2
ENSMUST00000111377	ENSMUSG00000026686	Lmx1a	LMX1A
ENSMUST00000028003	ENSMUSG00000026686	Lmx1a	LMX1A
ENSMUST00000028004	ENSMUSG00000026687	Aldh9a1	ALDH9A1
ENSMUST00000194843	ENSMUSG00000026687	Aldh9a1	ALDH9A1
ENSMUST00000193091	ENSMUSG00000026687	Aldh9a1	ALDH9A1
ENSMUST00000191715	ENSMUSG00000026687	Aldh9a1	ALDH9A1
ENSMUST00000028005	ENSMUSG00000026688	Mgst3	MGST3
ENSMUST00000028010	ENSMUSG00000026691	Fmo3	FMO3
ENSMUST00000142759	ENSMUSG00000026691	Fmo3	FMO3
ENSMUST00000111525	ENSMUSG00000026692	Fmo4	FMO4
ENSMUST00000028014	ENSMUSG00000026692	Fmo4	FMO4
ENSMUST00000140031	ENSMUSG00000026692	Fmo4	FMO4
ENSMUST00000193508	ENSMUSG00000026692	Fmo4	FMO4
ENSMUST00000144916	ENSMUSG00000026692	Fmo4	FMO4
ENSMUST00000140274	ENSMUSG00000026692	Fmo4	FMO4
ENSMUST00000028017	ENSMUSG00000026694	Eef1aknmt	EEF1AKNMT
ENSMUST00000159817	ENSMUSG00000026694	Eef1aknmt	EEF1AKNMT
ENSMUST00000176220	ENSMUSG00000026694	Eef1aknmt	EEF1AKNMT
ENSMUST00000176689	ENSMUSG00000026694	Eef1aknmt	EEF1AKNMT
ENSMUST00000159316	ENSMUSG00000026694	Eef1aknmt	EEF1AKNMT
ENSMUST00000159255	ENSMUSG00000026694	Eef1aknmt	EEF1AKNMT
ENSMUST00000161760	ENSMUSG00000026694	Eef1aknmt	EEF1AKNMT
ENSMUST00000195027	ENSMUSG00000026694	Eef1aknmt	EEF1AKNMT
ENSMUST00000132158	ENSMUSG00000026696	Vamp4	VAMP4
ENSMUST00000135241	ENSMUSG00000026696	Vamp4	VAMP4
ENSMUST00000128704	ENSMUSG00000026696	Vamp4	VAMP4
ENSMUST00000194810	ENSMUSG00000026696	Vamp4	VAMP4
ENSMUST00000050010	ENSMUSG00000026696	Vamp4	VAMP4
ENSMUST00000150040	ENSMUSG00000026696	Vamp4	VAMP4
ENSMUST00000155003	ENSMUSG00000026696	Vamp4	VAMP4
ENSMUST00000138499	ENSMUSG00000026696	Vamp4	VAMP4
ENSMUST00000028020	ENSMUSG00000026697	Myoc	MYOC
ENSMUST00000111594	ENSMUSG00000026698	Pigc	PIGC
ENSMUST00000028021	ENSMUSG00000026698	Pigc	PIGC
ENSMUST00000193784	ENSMUSG00000026698	Pigc	PIGC
ENSMUST00000160881	ENSMUSG00000026698	Pigc	PIGC
ENSMUST00000159648	ENSMUSG00000026698	Pigc	PIGC
ENSMUST00000028024	ENSMUSG00000026700	Tnfsf4	TNFSF4
ENSMUST00000071718	ENSMUSG00000026701	Prdx6	PRDX6
ENSMUST00000192639	ENSMUSG00000026701	Prdx6	PRDX6
ENSMUST00000156678	ENSMUSG00000026701	Prdx6	PRDX6
ENSMUST00000051925	ENSMUSG00000026701	Prdx6	PRDX6
ENSMUST00000156318	ENSMUSG00000026701	Prdx6	PRDX6
ENSMUST00000139387	ENSMUSG00000026701	Prdx6	PRDX6
ENSMUST00000155135	ENSMUSG00000026701	Prdx6	PRDX6
ENSMUST00000194613	ENSMUSG00000026701	Prdx6	PRDX6
ENSMUST00000130867	ENSMUSG00000026701	Prdx6	PRDX6
ENSMUST00000111611	ENSMUSG00000026705	Klhl20	KLHL20
ENSMUST00000140905	ENSMUSG00000026705	Klhl20	KLHL20
ENSMUST00000117467	ENSMUSG00000026705	Klhl20	KLHL20
ENSMUST00000195584	ENSMUSG00000026705	Klhl20	KLHL20
ENSMUST00000148952	ENSMUSG00000026705	Klhl20	KLHL20
ENSMUST00000192890	ENSMUSG00000026705	Klhl20	KLHL20
ENSMUST00000145736	ENSMUSG00000026705	Klhl20	KLHL20
ENSMUST00000028034	ENSMUSG00000026707	Nsun6	NSUN6
ENSMUST00000076435	ENSMUSG00000026707	Nsun6	NSUN6
ENSMUST00000195749	ENSMUSG00000026707	Nsun6	NSUN6
ENSMUST00000114715	ENSMUSG00000026707	Nsun6	NSUN6
ENSMUST00000194429	ENSMUSG00000026707	Nsun6	NSUN6
ENSMUST00000114713	ENSMUSG00000026707	Nsun6	NSUN6
ENSMUST00000191911	ENSMUSG00000026707	Nsun6	NSUN6
ENSMUST00000192769	ENSMUSG00000026707	Nsun6	NSUN6
ENSMUST00000028035	ENSMUSG00000026708	Cenpl	CENPL
ENSMUST00000111618	ENSMUSG00000026708	Cenpl	CENPL
ENSMUST00000111620	ENSMUSG00000026708	Cenpl	CENPL
ENSMUST00000192850	ENSMUSG00000026708	Cenpl	CENPL
ENSMUST00000192150	ENSMUSG00000026708	Cenpl	CENPL
ENSMUST00000143486	ENSMUSG00000026708	Cenpl	CENPL
ENSMUST00000194855	ENSMUSG00000026708	Cenpl	CENPL
ENSMUST00000195571	ENSMUSG00000026708	Cenpl	CENPL
ENSMUST00000195212	ENSMUSG00000026708	Cenpl	CENPL
ENSMUST00000155808	ENSMUSG00000026708	Cenpl	CENPL
ENSMUST00000035430	ENSMUSG00000026709	Dars2	DARS2
ENSMUST00000162654	ENSMUSG00000026709	Dars2	DARS2
ENSMUST00000161748	ENSMUSG00000026709	Dars2	DARS2
ENSMUST00000160759	ENSMUSG00000026709	Dars2	DARS2
ENSMUST00000160591	ENSMUSG00000026709	Dars2	DARS2
ENSMUST00000162398	ENSMUSG00000026709	Dars2	DARS2
ENSMUST00000159922	ENSMUSG00000026709	Dars2	DARS2
ENSMUST00000028045	ENSMUSG00000026712	Mrc1	MRC1
ENSMUST00000146168	ENSMUSG00000026712	Mrc1	MRC1
ENSMUST00000193477	ENSMUSG00000026715	Serpinc1	SERPINC1
ENSMUST00000195438	ENSMUSG00000026715	Serpinc1	SERPINC1
ENSMUST00000064725	ENSMUSG00000026715	Serpinc1	SERPINC1
ENSMUST00000191936	ENSMUSG00000026715	Serpinc1	SERPINC1
ENSMUST00000195760	ENSMUSG00000026715	Serpinc1	SERPINC1
ENSMUST00000194592	ENSMUSG00000026715	Serpinc1	SERPINC1
ENSMUST00000194777	ENSMUSG00000026715	Serpinc1	SERPINC1
ENSMUST00000194455	ENSMUSG00000026715	Serpinc1	SERPINC1
ENSMUST00000102960	ENSMUSG00000026718	Stam	STAM
ENSMUST00000156901	ENSMUSG00000026718	Stam	STAM
ENSMUST00000028050	ENSMUSG00000026718	Stam	STAM
ENSMUST00000193636	ENSMUSG00000026718	Stam	STAM
ENSMUST00000138989	ENSMUSG00000026718	Stam	STAM
ENSMUST00000140694	ENSMUSG00000026718	Stam	STAM
ENSMUST00000144944	ENSMUSG00000026718	Stam	STAM
ENSMUST00000128777	ENSMUSG00000026718	Stam	STAM
ENSMUST00000131734	ENSMUSG00000026718	Stam	STAM
ENSMUST00000028052	ENSMUSG00000026721	Rabgap1l	RABGAP1L
ENSMUST00000192019	ENSMUSG00000026721	Rabgap1l	RABGAP1L
ENSMUST00000191909	ENSMUSG00000026721	Rabgap1l	RABGAP1L
ENSMUST00000193185	ENSMUSG00000026721	Rabgap1l	RABGAP1L
ENSMUST00000194824	ENSMUSG00000026721	Rabgap1l	RABGAP1L
ENSMUST00000194623	ENSMUSG00000026721	Rabgap1l	RABGAP1L
ENSMUST00000235109	ENSMUSG00000026721	Rabgap1l	RABGAP1L
ENSMUST00000193729	ENSMUSG00000026721	Rabgap1l	RABGAP1L
ENSMUST00000191941	ENSMUSG00000026721	Rabgap1l	RABGAP1L
ENSMUST00000191651	ENSMUSG00000026721	Rabgap1l	RABGAP1L
ENSMUST00000028049	ENSMUSG00000026721	Rabgap1l	RABGAP1L
ENSMUST00000193115	ENSMUSG00000026721	Rabgap1l	RABGAP1L
ENSMUST00000192281	ENSMUSG00000026721	Rabgap1l	RABGAP1L
ENSMUST00000195114	ENSMUSG00000026721	Rabgap1l	RABGAP1L
ENSMUST00000193810	ENSMUSG00000026721	Rabgap1l	RABGAP1L
ENSMUST00000195442	ENSMUSG00000026721	Rabgap1l	RABGAP1L
ENSMUST00000194696	ENSMUSG00000026721	Rabgap1l	RABGAP1L
ENSMUST00000124488	ENSMUSG00000026723	Trdmt1	TRDMT1
ENSMUST00000028055	ENSMUSG00000026723	Trdmt1	TRDMT1
ENSMUST00000144957	ENSMUSG00000026723	Trdmt1	TRDMT1
ENSMUST00000039178	ENSMUSG00000026725	Tnn	TNN
ENSMUST00000131919	ENSMUSG00000026725	Tnn	TNN
ENSMUST00000091436	ENSMUSG00000026726	Cubn	CUBN
ENSMUST00000195447	ENSMUSG00000026726	Cubn	CUBN
ENSMUST00000148506	ENSMUSG00000026726	Cubn	CUBN
ENSMUST00000114791	ENSMUSG00000026727	Rsu1	RSU1
ENSMUST00000028059	ENSMUSG00000026727	Rsu1	RSU1
ENSMUST00000191959	ENSMUSG00000026727	Rsu1	RSU1
ENSMUST00000134551	ENSMUSG00000026727	Rsu1	RSU1
ENSMUST00000131226	ENSMUSG00000026727	Rsu1	RSU1
ENSMUST00000161912	ENSMUSG00000026727	Rsu1	RSU1
ENSMUST00000162223	ENSMUSG00000026727	Rsu1	RSU1
ENSMUST00000129257	ENSMUSG00000026727	Rsu1	RSU1
ENSMUST00000195538	ENSMUSG00000026727	Rsu1	RSU1
ENSMUST00000137670	ENSMUSG00000026727	Rsu1	RSU1
ENSMUST00000141365	ENSMUSG00000026728	Vim	VIM
ENSMUST00000028062	ENSMUSG00000026728	Vim	VIM
ENSMUST00000193675	ENSMUSG00000026728	Vim	VIM
ENSMUST00000155605	ENSMUSG00000026728	Vim	VIM
ENSMUST00000191615	ENSMUSG00000026728	Vim	VIM
ENSMUST00000148248	ENSMUSG00000026728	Vim	VIM
ENSMUST00000028061	ENSMUSG00000026729	4930562F07Rik	NA
ENSMUST00000164249	ENSMUSG00000026729	4930562F07Rik	NA
ENSMUST00000169600	ENSMUSG00000026729	4930562F07Rik	NA
ENSMUST00000154269	ENSMUSG00000026730	Pter	PTER
ENSMUST00000150283	ENSMUSG00000026730	Pter	PTER
ENSMUST00000114796	ENSMUSG00000026730	Pter	PTER
ENSMUST00000134794	ENSMUSG00000026730	Pter	PTER
ENSMUST00000028063	ENSMUSG00000026730	Pter	PTER
ENSMUST00000193742	ENSMUSG00000026730	Pter	PTER
ENSMUST00000195521	ENSMUSG00000026730	Pter	PTER
ENSMUST00000062060	ENSMUSG00000026734	4921504E06Rik	C10orf67
ENSMUST00000131199	ENSMUSG00000026734	4921504E06Rik	C10orf67
ENSMUST00000028068	ENSMUSG00000026735	Ptf1a	PTF1A
ENSMUST00000028069	ENSMUSG00000026736	4930426L09Rik	NA
ENSMUST00000006912	ENSMUSG00000026737	Pip4k2a	PIP4K2A
ENSMUST00000148583	ENSMUSG00000026737	Pip4k2a	PIP4K2A
ENSMUST00000152981	ENSMUSG00000026737	Pip4k2a	PIP4K2A
ENSMUST00000028071	ENSMUSG00000026739	Bmi1	COMMD3-BMI1
ENSMUST00000132014	ENSMUSG00000026739	Bmi1	COMMD3-BMI1
ENSMUST00000150834	ENSMUSG00000026739	Bmi1	COMMD3-BMI1
ENSMUST00000051929	ENSMUSG00000026739	Bmi1	COMMD3-BMI1
ENSMUST00000156284	ENSMUSG00000026739	Bmi1	COMMD3-BMI1
ENSMUST00000134734	ENSMUSG00000026739	Bmi1	COMMD3-BMI1
ENSMUST00000147365	ENSMUSG00000026739	Bmi1	COMMD3-BMI1
ENSMUST00000148401	ENSMUSG00000026740	Dnajc1	DNAJC1
ENSMUST00000091418	ENSMUSG00000026740	Dnajc1	DNAJC1
ENSMUST00000172210	ENSMUSG00000026740	Dnajc1	DNAJC1
ENSMUST00000166495	ENSMUSG00000026740	Dnajc1	DNAJC1
ENSMUST00000163130	ENSMUSG00000026740	Dnajc1	DNAJC1
ENSMUST00000028072	ENSMUSG00000026740	Dnajc1	DNAJC1
ENSMUST00000168723	ENSMUSG00000026740	Dnajc1	DNAJC1
ENSMUST00000164835	ENSMUSG00000026740	Dnajc1	DNAJC1
ENSMUST00000164606	ENSMUSG00000026740	Dnajc1	DNAJC1
ENSMUST00000153055	ENSMUSG00000026740	Dnajc1	DNAJC1
ENSMUST00000165793	ENSMUSG00000026740	Dnajc1	DNAJC1
ENSMUST00000028076	ENSMUSG00000026743	Mllt10	MLLT10
ENSMUST00000114680	ENSMUSG00000026743	Mllt10	MLLT10
ENSMUST00000150422	ENSMUSG00000026743	Mllt10	MLLT10
ENSMUST00000114671	ENSMUSG00000026743	Mllt10	MLLT10
ENSMUST00000154041	ENSMUSG00000026743	Mllt10	MLLT10
ENSMUST00000148229	ENSMUSG00000026743	Mllt10	MLLT10
ENSMUST00000133649	ENSMUSG00000026743	Mllt10	MLLT10
ENSMUST00000153279	ENSMUSG00000026743	Mllt10	MLLT10
ENSMUST00000155352	ENSMUSG00000026743	Mllt10	MLLT10
ENSMUST00000114669	ENSMUSG00000026743	Mllt10	MLLT10
ENSMUST00000149786	ENSMUSG00000026743	Mllt10	MLLT10
ENSMUST00000028081	ENSMUSG00000026748	Plxdc2	PLXDC2
ENSMUST00000114703	ENSMUSG00000026748	Plxdc2	PLXDC2
ENSMUST00000114702	ENSMUSG00000026748	Plxdc2	PLXDC2
ENSMUST00000126173	ENSMUSG00000026748	Plxdc2	PLXDC2
ENSMUST00000054234	ENSMUSG00000026749	Nek6	NEK6
ENSMUST00000112902	ENSMUSG00000026749	Nek6	NEK6
ENSMUST00000112895	ENSMUSG00000026749	Nek6	NEK6
ENSMUST00000151683	ENSMUSG00000026749	Nek6	NEK6
ENSMUST00000156726	ENSMUSG00000026749	Nek6	NEK6
ENSMUST00000028083	ENSMUSG00000026750	Psmb7	PSMB7
ENSMUST00000151981	ENSMUSG00000026750	Psmb7	PSMB7
ENSMUST00000112883	ENSMUSG00000026751	Nr5a1	NR5A1
ENSMUST00000028084	ENSMUSG00000026751	Nr5a1	NR5A1
ENSMUST00000149690	ENSMUSG00000026751	Nr5a1	NR5A1
ENSMUST00000028087	ENSMUSG00000026753	Ppp6c	PPP6C
ENSMUST00000204257	ENSMUSG00000026753	Ppp6c	PPP6C
ENSMUST00000204701	ENSMUSG00000026753	Ppp6c	PPP6C
ENSMUST00000143733	ENSMUSG00000026753	Ppp6c	PPP6C
ENSMUST00000204368	ENSMUSG00000026753	Ppp6c	PPP6C
ENSMUST00000039165	ENSMUSG00000026754	Golga1	GOLGA1
ENSMUST00000112850	ENSMUSG00000026754	Golga1	GOLGA1
ENSMUST00000153914	ENSMUSG00000026754	Golga1	GOLGA1
ENSMUST00000124463	ENSMUSG00000026754	Golga1	GOLGA1
ENSMUST00000204127	ENSMUSG00000026754	Golga1	GOLGA1
ENSMUST00000184996	ENSMUSG00000026754	Golga1	GOLGA1
ENSMUST00000154210	ENSMUSG00000026754	Golga1	GOLGA1
ENSMUST00000149842	ENSMUSG00000026754	Golga1	GOLGA1
ENSMUST00000126520	ENSMUSG00000026754	Golga1	GOLGA1
ENSMUST00000149810	ENSMUSG00000026754	Golga1	GOLGA1
ENSMUST00000136261	ENSMUSG00000026754	Golga1	GOLGA1
ENSMUST00000141467	ENSMUSG00000026755	Arpc5l	ARPC5L
ENSMUST00000112862	ENSMUSG00000026755	Arpc5l	ARPC5L
ENSMUST00000204825	ENSMUSG00000026755	Arpc5l	ARPC5L
ENSMUST00000090993	ENSMUSG00000026755	Arpc5l	ARPC5L
ENSMUST00000135049	ENSMUSG00000026755	Arpc5l	ARPC5L
ENSMUST00000028098	ENSMUSG00000026761	Orc4	ORC4
ENSMUST00000156956	ENSMUSG00000026761	Orc4	ORC4
ENSMUST00000154784	ENSMUSG00000026761	Orc4	ORC4
ENSMUST00000150492	ENSMUSG00000026761	Orc4	ORC4
ENSMUST00000128618	ENSMUSG00000026761	Orc4	ORC4
ENSMUST00000141441	ENSMUSG00000026761	Orc4	ORC4
ENSMUST00000142851	ENSMUSG00000026761	Orc4	ORC4
ENSMUST00000123789	ENSMUSG00000026761	Orc4	ORC4
ENSMUST00000090976	ENSMUSG00000026761	Orc4	ORC4
ENSMUST00000153150	ENSMUSG00000026761	Orc4	ORC4
ENSMUST00000123809	ENSMUSG00000026761	Orc4	ORC4
ENSMUST00000149679	ENSMUSG00000026761	Orc4	ORC4
ENSMUST00000123271	ENSMUSG00000026761	Orc4	ORC4
ENSMUST00000028102	ENSMUSG00000026764	Kif5c	KIF5C
ENSMUST00000127245	ENSMUSG00000026764	Kif5c	KIF5C
ENSMUST00000146247	ENSMUSG00000026764	Kif5c	KIF5C
ENSMUST00000138834	ENSMUSG00000026764	Kif5c	KIF5C
ENSMUST00000152353	ENSMUSG00000026764	Kif5c	KIF5C
ENSMUST00000132968	ENSMUSG00000026764	Kif5c	KIF5C
ENSMUST00000028103	ENSMUSG00000026765	Lypd6b	LYPD6B
ENSMUST00000153422	ENSMUSG00000026765	Lypd6b	LYPD6B
ENSMUST00000129867	ENSMUSG00000026765	Lypd6b	LYPD6B
ENSMUST00000147345	ENSMUSG00000026766	Mmadhc	MMADHC
ENSMUST00000102769	ENSMUSG00000026766	Mmadhc	MMADHC
ENSMUST00000134480	ENSMUSG00000026766	Mmadhc	MMADHC
ENSMUST00000144143	ENSMUSG00000026766	Mmadhc	MMADHC
ENSMUST00000154254	ENSMUSG00000026766	Mmadhc	MMADHC
ENSMUST00000152948	ENSMUSG00000026766	Mmadhc	MMADHC
ENSMUST00000140563	ENSMUSG00000026766	Mmadhc	MMADHC
ENSMUST00000133768	ENSMUSG00000026766	Mmadhc	MMADHC
ENSMUST00000155530	ENSMUSG00000026767	Mindy3	MINDY3
ENSMUST00000129489	ENSMUSG00000026767	Mindy3	MINDY3
ENSMUST00000154899	ENSMUSG00000026767	Mindy3	MINDY3
ENSMUST00000194533	ENSMUSG00000026767	Mindy3	MINDY3
ENSMUST00000028105	ENSMUSG00000026767	Mindy3	MINDY3
ENSMUST00000144645	ENSMUSG00000026767	Mindy3	MINDY3
ENSMUST00000135397	ENSMUSG00000026767	Mindy3	MINDY3
ENSMUST00000137082	ENSMUSG00000026767	Mindy3	MINDY3
ENSMUST00000195084	ENSMUSG00000026767	Mindy3	MINDY3
ENSMUST00000124603	ENSMUSG00000026767	Mindy3	MINDY3
ENSMUST00000130225	ENSMUSG00000026767	Mindy3	MINDY3
ENSMUST00000195125	ENSMUSG00000026767	Mindy3	MINDY3
ENSMUST00000195758	ENSMUSG00000026767	Mindy3	MINDY3
ENSMUST00000129993	ENSMUSG00000026767	Mindy3	MINDY3
ENSMUST00000130097	ENSMUSG00000026767	Mindy3	MINDY3
ENSMUST00000153690	ENSMUSG00000026767	Mindy3	MINDY3
ENSMUST00000129348	ENSMUSG00000026767	Mindy3	MINDY3
ENSMUST00000151529	ENSMUSG00000026767	Mindy3	MINDY3
ENSMUST00000154952	ENSMUSG00000026767	Mindy3	MINDY3
ENSMUST00000124515	ENSMUSG00000026767	Mindy3	MINDY3
ENSMUST00000028106	ENSMUSG00000026768	Itga8	ITGA8
ENSMUST00000172791	ENSMUSG00000026768	Itga8	ITGA8
ENSMUST00000148055	ENSMUSG00000026768	Itga8	ITGA8
ENSMUST00000130548	ENSMUSG00000026768	Itga8	ITGA8
ENSMUST00000129370	ENSMUSG00000026768	Itga8	ITGA8
ENSMUST00000172716	ENSMUSG00000026768	Itga8	ITGA8
ENSMUST00000141477	ENSMUSG00000026768	Itga8	ITGA8
ENSMUST00000028111	ENSMUSG00000026770	Il2ra	IL2RA
ENSMUST00000150890	ENSMUSG00000026770	Il2ra	IL2RA
ENSMUST00000195427	ENSMUSG00000026770	Il2ra	IL2RA
ENSMUST00000132484	ENSMUSG00000026771	Spopl	SPOPL
ENSMUST00000028110	ENSMUSG00000026771	Spopl	SPOPL
ENSMUST00000132827	ENSMUSG00000026771	Spopl	SPOPL
ENSMUST00000195415	ENSMUSG00000026771	Spopl	SPOPL
ENSMUST00000136290	ENSMUSG00000026771	Spopl	SPOPL
ENSMUST00000123843	ENSMUSG00000026771	Spopl	SPOPL
ENSMUST00000192949	ENSMUSG00000026773	Pfkfb3	PFKFB3
ENSMUST00000179584	ENSMUSG00000026773	Pfkfb3	PFKFB3
ENSMUST00000028114	ENSMUSG00000026773	Pfkfb3	PFKFB3
ENSMUST00000114846	ENSMUSG00000026773	Pfkfb3	PFKFB3
ENSMUST00000195779	ENSMUSG00000026773	Pfkfb3	PFKFB3
ENSMUST00000150086	ENSMUSG00000026773	Pfkfb3	PFKFB3
ENSMUST00000183869	ENSMUSG00000026773	Pfkfb3	PFKFB3
ENSMUST00000049849	ENSMUSG00000026773	Pfkfb3	PFKFB3
ENSMUST00000170196	ENSMUSG00000026773	Pfkfb3	PFKFB3
ENSMUST00000191668	ENSMUSG00000026773	Pfkfb3	PFKFB3
ENSMUST00000114845	ENSMUSG00000026773	Pfkfb3	PFKFB3
ENSMUST00000171188	ENSMUSG00000026773	Pfkfb3	PFKFB3
ENSMUST00000114844	ENSMUSG00000026773	Pfkfb3	PFKFB3
ENSMUST00000100411	ENSMUSG00000026773	Pfkfb3	PFKFB3
ENSMUST00000192844	ENSMUSG00000026773	Pfkfb3	PFKFB3
ENSMUST00000191726	ENSMUSG00000026773	Pfkfb3	PFKFB3
ENSMUST00000192827	ENSMUSG00000026773	Pfkfb3	PFKFB3
ENSMUST00000155167	ENSMUSG00000026773	Pfkfb3	PFKFB3
ENSMUST00000140580	ENSMUSG00000026773	Pfkfb3	PFKFB3
ENSMUST00000144921	ENSMUSG00000026773	Pfkfb3	PFKFB3
ENSMUST00000145970	ENSMUSG00000026773	Pfkfb3	PFKFB3
ENSMUST00000028113	ENSMUSG00000026774	4931423N10Rik	NA
ENSMUST00000114505	ENSMUSG00000026774	4931423N10Rik	NA
ENSMUST00000028117	ENSMUSG00000026775	Yme1l1	YME1L1
ENSMUST00000125004	ENSMUSG00000026775	Yme1l1	YME1L1
ENSMUST00000149240	ENSMUSG00000026775	Yme1l1	YME1L1
ENSMUST00000147750	ENSMUSG00000026775	Yme1l1	YME1L1
ENSMUST00000148616	ENSMUSG00000026775	Yme1l1	YME1L1
ENSMUST00000134342	ENSMUSG00000026775	Yme1l1	YME1L1
ENSMUST00000028118	ENSMUSG00000026778	Prkcq	PRKCQ
ENSMUST00000114853	ENSMUSG00000026778	Prkcq	PRKCQ
ENSMUST00000195207	ENSMUSG00000026778	Prkcq	PRKCQ
ENSMUST00000195628	ENSMUSG00000026778	Prkcq	PRKCQ
ENSMUST00000102970	ENSMUSG00000026778	Prkcq	PRKCQ
ENSMUST00000192461	ENSMUSG00000026778	Prkcq	PRKCQ
ENSMUST00000028119	ENSMUSG00000026779	Mastl	MASTL
ENSMUST00000136207	ENSMUSG00000026779	Mastl	MASTL
ENSMUST00000227663	ENSMUSG00000026781	Acbd5	ACBD5
ENSMUST00000028121	ENSMUSG00000026781	Acbd5	ACBD5
ENSMUST00000227809	ENSMUSG00000026781	Acbd5	ACBD5
ENSMUST00000144088	ENSMUSG00000026781	Acbd5	ACBD5
ENSMUST00000226571	ENSMUSG00000026781	Acbd5	ACBD5
ENSMUST00000228778	ENSMUSG00000026781	Acbd5	ACBD5
ENSMUST00000114529	ENSMUSG00000026781	Acbd5	ACBD5
ENSMUST00000114526	ENSMUSG00000026781	Acbd5	ACBD5
ENSMUST00000228050	ENSMUSG00000026781	Acbd5	ACBD5
ENSMUST00000228891	ENSMUSG00000026781	Acbd5	ACBD5
ENSMUST00000114523	ENSMUSG00000026781	Acbd5	ACBD5
ENSMUST00000155602	ENSMUSG00000026781	Acbd5	ACBD5
ENSMUST00000228856	ENSMUSG00000026781	Acbd5	ACBD5
ENSMUST00000226938	ENSMUSG00000026781	Acbd5	ACBD5
ENSMUST00000227816	ENSMUSG00000026781	Acbd5	ACBD5
ENSMUST00000226252	ENSMUSG00000026781	Acbd5	ACBD5
ENSMUST00000227489	ENSMUSG00000026781	Acbd5	ACBD5
ENSMUST00000227612	ENSMUSG00000026781	Acbd5	ACBD5
ENSMUST00000052332	ENSMUSG00000026782	Abi2	ABI2
ENSMUST00000188594	ENSMUSG00000026782	Abi2	ABI2
ENSMUST00000188618	ENSMUSG00000026782	Abi2	ABI2
ENSMUST00000189980	ENSMUSG00000026782	Abi2	ABI2
ENSMUST00000191493	ENSMUSG00000026782	Abi2	ABI2
ENSMUST00000189082	ENSMUSG00000026782	Abi2	ABI2
ENSMUST00000187709	ENSMUSG00000026782	Abi2	ABI2
ENSMUST00000189649	ENSMUSG00000026782	Abi2	ABI2
ENSMUST00000185788	ENSMUSG00000026782	Abi2	ABI2
ENSMUST00000187400	ENSMUSG00000026782	Abi2	ABI2
ENSMUST00000186097	ENSMUSG00000026782	Abi2	ABI2
ENSMUST00000190158	ENSMUSG00000026782	Abi2	ABI2
ENSMUST00000148072	ENSMUSG00000026784	Pdss1	PDSS1
ENSMUST00000053729	ENSMUSG00000026784	Pdss1	PDSS1
ENSMUST00000152170	ENSMUSG00000026784	Pdss1	PDSS1
ENSMUST00000135621	ENSMUSG00000026784	Pdss1	PDSS1
ENSMUST00000141215	ENSMUSG00000026784	Pdss1	PDSS1
ENSMUST00000139472	ENSMUSG00000026784	Pdss1	PDSS1
ENSMUST00000149229	ENSMUSG00000026784	Pdss1	PDSS1
ENSMUST00000125346	ENSMUSG00000026785	Pkn3	PKN3
ENSMUST00000148650	ENSMUSG00000026785	Pkn3	PKN3
ENSMUST00000150770	ENSMUSG00000026785	Pkn3	PKN3
ENSMUST00000045246	ENSMUSG00000026785	Pkn3	PKN3
ENSMUST00000134591	ENSMUSG00000026785	Pkn3	PKN3
ENSMUST00000137240	ENSMUSG00000026785	Pkn3	PKN3
ENSMUST00000126838	ENSMUSG00000026785	Pkn3	PKN3
ENSMUST00000156197	ENSMUSG00000026785	Pkn3	PKN3
ENSMUST00000131195	ENSMUSG00000026786	Apbb1ip	APBB1IP
ENSMUST00000014290	ENSMUSG00000026786	Apbb1ip	APBB1IP
ENSMUST00000148315	ENSMUSG00000026786	Apbb1ip	APBB1IP
ENSMUST00000132993	ENSMUSG00000026786	Apbb1ip	APBB1IP
ENSMUST00000028123	ENSMUSG00000026787	Gad2	GAD2
ENSMUST00000156728	ENSMUSG00000026787	Gad2	GAD2
ENSMUST00000095035	ENSMUSG00000026788	Zbtb43	ZBTB43
ENSMUST00000028125	ENSMUSG00000026788	Zbtb43	ZBTB43
ENSMUST00000113156	ENSMUSG00000026788	Zbtb43	ZBTB43
ENSMUST00000155198	ENSMUSG00000026788	Zbtb43	ZBTB43
ENSMUST00000126442	ENSMUSG00000026788	Zbtb43	ZBTB43
ENSMUST00000123335	ENSMUSG00000026790	Odf2	ODF2
ENSMUST00000148883	ENSMUSG00000026790	Odf2	ODF2
ENSMUST00000113767	ENSMUSG00000026790	Odf2	ODF2
ENSMUST00000113763	ENSMUSG00000026790	Odf2	ODF2
ENSMUST00000113757	ENSMUSG00000026790	Odf2	ODF2
ENSMUST00000113756	ENSMUSG00000026790	Odf2	ODF2
ENSMUST00000184845	ENSMUSG00000026790	Odf2	ODF2
ENSMUST00000126103	ENSMUSG00000026790	Odf2	ODF2
ENSMUST00000133233	ENSMUSG00000026790	Odf2	ODF2
ENSMUST00000113759	ENSMUSG00000026790	Odf2	ODF2
ENSMUST00000113755	ENSMUSG00000026790	Odf2	ODF2
ENSMUST00000153216	ENSMUSG00000026790	Odf2	ODF2
ENSMUST00000137558	ENSMUSG00000026790	Odf2	ODF2
ENSMUST00000046571	ENSMUSG00000026790	Odf2	ODF2
ENSMUST00000028128	ENSMUSG00000026790	Odf2	ODF2
ENSMUST00000150827	ENSMUSG00000026790	Odf2	ODF2
ENSMUST00000113762	ENSMUSG00000026790	Odf2	ODF2
ENSMUST00000113765	ENSMUSG00000026790	Odf2	ODF2
ENSMUST00000113764	ENSMUSG00000026790	Odf2	ODF2
ENSMUST00000130899	ENSMUSG00000026790	Odf2	ODF2
ENSMUST00000129960	ENSMUSG00000026790	Odf2	ODF2
ENSMUST00000152932	ENSMUSG00000026790	Odf2	ODF2
ENSMUST00000131165	ENSMUSG00000026790	Odf2	ODF2
ENSMUST00000152503	ENSMUSG00000026790	Odf2	ODF2
ENSMUST00000152026	ENSMUSG00000026790	Odf2	ODF2
ENSMUST00000191777	ENSMUSG00000026791	Slc2a8	SLC2A8
ENSMUST00000028129	ENSMUSG00000026791	Slc2a8	SLC2A8
ENSMUST00000153484	ENSMUSG00000026791	Slc2a8	SLC2A8
ENSMUST00000193695	ENSMUSG00000026791	Slc2a8	SLC2A8
ENSMUST00000194066	ENSMUSG00000026791	Slc2a8	SLC2A8
ENSMUST00000195863	ENSMUSG00000026791	Slc2a8	SLC2A8
ENSMUST00000130769	ENSMUSG00000026791	Slc2a8	SLC2A8
ENSMUST00000123643	ENSMUSG00000026791	Slc2a8	SLC2A8
ENSMUST00000028132	ENSMUSG00000026792	Lrsam1	LRSAM1
ENSMUST00000113200	ENSMUSG00000026792	Lrsam1	LRSAM1
ENSMUST00000195713	ENSMUSG00000026792	Lrsam1	LRSAM1
ENSMUST00000195776	ENSMUSG00000026792	Lrsam1	LRSAM1
ENSMUST00000127321	ENSMUSG00000026792	Lrsam1	LRSAM1
ENSMUST00000133832	ENSMUSG00000026792	Lrsam1	LRSAM1
ENSMUST00000147528	ENSMUSG00000026792	Lrsam1	LRSAM1
ENSMUST00000191838	ENSMUSG00000026792	Lrsam1	LRSAM1
ENSMUST00000124492	ENSMUSG00000026792	Lrsam1	LRSAM1
ENSMUST00000145578	ENSMUSG00000026792	Lrsam1	LRSAM1
ENSMUST00000145699	ENSMUSG00000026792	Lrsam1	LRSAM1
ENSMUST00000138015	ENSMUSG00000026792	Lrsam1	LRSAM1
ENSMUST00000028135	ENSMUSG00000026796	Fam129b	FAM129B
ENSMUST00000138781	ENSMUSG00000026796	Fam129b	FAM129B
ENSMUST00000125347	ENSMUSG00000026796	Fam129b	FAM129B
ENSMUST00000154514	ENSMUSG00000026796	Fam129b	FAM129B
ENSMUST00000150875	ENSMUSG00000026796	Fam129b	FAM129B
ENSMUST00000151607	ENSMUSG00000026796	Fam129b	FAM129B
ENSMUST00000050000	ENSMUSG00000026797	Stxbp1	STXBP1
ENSMUST00000113222	ENSMUSG00000026797	Stxbp1	STXBP1
ENSMUST00000077458	ENSMUSG00000026797	Stxbp1	STXBP1
ENSMUST00000192333	ENSMUSG00000026797	Stxbp1	STXBP1
ENSMUST00000208840	ENSMUSG00000026797	Stxbp1	STXBP1
ENSMUST00000143616	ENSMUSG00000026798	Coq4	COQ4
ENSMUST00000176348	ENSMUSG00000026798	Coq4	COQ4
ENSMUST00000028137	ENSMUSG00000026798	Coq4	COQ4
ENSMUST00000148791	ENSMUSG00000026798	Coq4	COQ4
ENSMUST00000142694	ENSMUSG00000026798	Coq4	COQ4
ENSMUST00000138233	ENSMUSG00000026798	Coq4	COQ4
ENSMUST00000028139	ENSMUSG00000026799	Med27	MED27
ENSMUST00000113830	ENSMUSG00000026799	Med27	MED27
ENSMUST00000162603	ENSMUSG00000026799	Med27	MED27
ENSMUST00000162597	ENSMUSG00000026799	Med27	MED27
ENSMUST00000162623	ENSMUSG00000026799	Med27	MED27
ENSMUST00000159280	ENSMUSG00000026799	Med27	MED27
ENSMUST00000159034	ENSMUSG00000026799	Med27	MED27
ENSMUST00000123522	ENSMUSG00000026799	Med27	MED27
ENSMUST00000162773	ENSMUSG00000026799	Med27	MED27
ENSMUST00000147547	ENSMUSG00000026799	Med27	MED27
ENSMUST00000100237	ENSMUSG00000026803	Ttf1	TTF1
ENSMUST00000142786	ENSMUSG00000026803	Ttf1	TTF1
ENSMUST00000122866	ENSMUSG00000026803	Ttf1	TTF1
ENSMUST00000130506	ENSMUSG00000026803	Ttf1	TTF1
ENSMUST00000050776	ENSMUSG00000026805	Barhl1	BARHL1
ENSMUST00000124059	ENSMUSG00000026805	Barhl1	BARHL1
ENSMUST00000113849	ENSMUSG00000026805	Barhl1	BARHL1
ENSMUST00000113847	ENSMUSG00000026805	Barhl1	BARHL1
ENSMUST00000174027	ENSMUSG00000026805	Barhl1	BARHL1
ENSMUST00000147779	ENSMUSG00000026806	Ddx31	DDX31
ENSMUST00000113853	ENSMUSG00000026806	Ddx31	DDX31
ENSMUST00000147071	ENSMUSG00000026806	Ddx31	DDX31
ENSMUST00000152685	ENSMUSG00000026806	Ddx31	DDX31
ENSMUST00000074156	ENSMUSG00000026807	Ak8	AK8
ENSMUST00000123794	ENSMUSG00000026807	Ak8	AK8
ENSMUST00000137588	ENSMUSG00000026807	Ak8	AK8
ENSMUST00000102877	ENSMUSG00000026809	Spaca9	SPACA9
ENSMUST00000124840	ENSMUSG00000026809	Spaca9	SPACA9
ENSMUST00000144209	ENSMUSG00000026809	Spaca9	SPACA9
ENSMUST00000145014	ENSMUSG00000026809	Spaca9	SPACA9
ENSMUST00000140592	ENSMUSG00000026810	Dpm2	DPM2
ENSMUST00000028151	ENSMUSG00000026810	Dpm2	DPM2
ENSMUST00000128039	ENSMUSG00000026810	Dpm2	DPM2
ENSMUST00000150419	ENSMUSG00000026810	Dpm2	DPM2
ENSMUST00000131229	ENSMUSG00000026811	St6galnac6	NA
ENSMUST00000140983	ENSMUSG00000026811	St6galnac6	NA
ENSMUST00000113290	ENSMUSG00000026811	St6galnac6	NA
ENSMUST00000095045	ENSMUSG00000026811	St6galnac6	NA
ENSMUST00000095044	ENSMUSG00000026811	St6galnac6	NA
ENSMUST00000183538	ENSMUSG00000026811	St6galnac6	NA
ENSMUST00000126636	ENSMUSG00000026811	St6galnac6	NA
ENSMUST00000072111	ENSMUSG00000026811	St6galnac6	NA
ENSMUST00000149220	ENSMUSG00000026811	St6galnac6	NA
ENSMUST00000081879	ENSMUSG00000026811	St6galnac6	NA
ENSMUST00000129165	ENSMUSG00000026811	St6galnac6	NA
ENSMUST00000143625	ENSMUSG00000026811	St6galnac6	NA
ENSMUST00000128811	ENSMUSG00000026811	St6galnac6	NA
ENSMUST00000156857	ENSMUSG00000026812	Tsc1	TSC1
ENSMUST00000028155	ENSMUSG00000026812	Tsc1	TSC1
ENSMUST00000133565	ENSMUSG00000026812	Tsc1	TSC1
ENSMUST00000113869	ENSMUSG00000026812	Tsc1	TSC1
ENSMUST00000113867	ENSMUSG00000026812	Tsc1	TSC1
ENSMUST00000153625	ENSMUSG00000026812	Tsc1	TSC1
ENSMUST00000124507	ENSMUSG00000026812	Tsc1	TSC1
ENSMUST00000113870	ENSMUSG00000026812	Tsc1	TSC1
ENSMUST00000150274	ENSMUSG00000026812	Tsc1	TSC1
ENSMUST00000125715	ENSMUSG00000026812	Tsc1	TSC1
ENSMUST00000139642	ENSMUSG00000026812	Tsc1	TSC1
ENSMUST00000113272	ENSMUSG00000026814	Eng	ENG
ENSMUST00000009705	ENSMUSG00000026814	Eng	ENG
ENSMUST00000167841	ENSMUSG00000026814	Eng	ENG
ENSMUST00000139770	ENSMUSG00000026814	Eng	ENG
ENSMUST00000192455	ENSMUSG00000026814	Eng	ENG
ENSMUST00000156306	ENSMUSG00000026814	Eng	ENG
ENSMUST00000164290	ENSMUSG00000026815	Gfi1b	GFI1B
ENSMUST00000028156	ENSMUSG00000026815	Gfi1b	GFI1B
ENSMUST00000155686	ENSMUSG00000026815	Gfi1b	GFI1B
ENSMUST00000145690	ENSMUSG00000026815	Gfi1b	GFI1B
ENSMUST00000113889	ENSMUSG00000026816	Gtf3c5	GTF3C5
ENSMUST00000028157	ENSMUSG00000026816	Gtf3c5	GTF3C5
ENSMUST00000139580	ENSMUSG00000026816	Gtf3c5	GTF3C5
ENSMUST00000142054	ENSMUSG00000026816	Gtf3c5	GTF3C5
ENSMUST00000150929	ENSMUSG00000026816	Gtf3c5	GTF3C5
ENSMUST00000139553	ENSMUSG00000026816	Gtf3c5	GTF3C5
ENSMUST00000150699	ENSMUSG00000026816	Gtf3c5	GTF3C5
ENSMUST00000113278	ENSMUSG00000026817	Ak1	AK1
ENSMUST00000113277	ENSMUSG00000026817	Ak1	AK1
ENSMUST00000195721	ENSMUSG00000026817	Ak1	AK1
ENSMUST00000156578	ENSMUSG00000026817	Ak1	AK1
ENSMUST00000068271	ENSMUSG00000026817	Ak1	AK1
ENSMUST00000135392	ENSMUSG00000026817	Ak1	AK1
ENSMUST00000028161	ENSMUSG00000026818	Cel	CEL
ENSMUST00000124756	ENSMUSG00000026818	Cel	CEL
ENSMUST00000052119	ENSMUSG00000026819	Slc25a25	SLC25A25
ENSMUST00000028160	ENSMUSG00000026819	Slc25a25	SLC25A25
ENSMUST00000113310	ENSMUSG00000026819	Slc25a25	SLC25A25
ENSMUST00000113308	ENSMUSG00000026819	Slc25a25	SLC25A25
ENSMUST00000113307	ENSMUSG00000026819	Slc25a25	SLC25A25
ENSMUST00000153782	ENSMUSG00000026819	Slc25a25	SLC25A25
ENSMUST00000128611	ENSMUSG00000026819	Slc25a25	SLC25A25
ENSMUST00000143092	ENSMUSG00000026819	Slc25a25	SLC25A25
ENSMUST00000136361	ENSMUSG00000026819	Slc25a25	SLC25A25
ENSMUST00000153886	ENSMUSG00000026819	Slc25a25	SLC25A25
ENSMUST00000127961	ENSMUSG00000026819	Slc25a25	SLC25A25
ENSMUST00000194756	ENSMUSG00000026819	Slc25a25	SLC25A25
ENSMUST00000028162	ENSMUSG00000026820	Ptges2	PTGES2
ENSMUST00000123714	ENSMUSG00000026820	Ptges2	PTGES2
ENSMUST00000130121	ENSMUSG00000026820	Ptges2	PTGES2
ENSMUST00000135803	ENSMUSG00000026821	Ralgds	RALGDS
ENSMUST00000028170	ENSMUSG00000026821	Ralgds	RALGDS
ENSMUST00000113893	ENSMUSG00000026821	Ralgds	RALGDS
ENSMUST00000100241	ENSMUSG00000026821	Ralgds	RALGDS
ENSMUST00000137513	ENSMUSG00000026821	Ralgds	RALGDS
ENSMUST00000146217	ENSMUSG00000026821	Ralgds	RALGDS
ENSMUST00000137215	ENSMUSG00000026821	Ralgds	RALGDS
ENSMUST00000128680	ENSMUSG00000026821	Ralgds	RALGDS
ENSMUST00000130281	ENSMUSG00000026821	Ralgds	RALGDS
ENSMUST00000140704	ENSMUSG00000026821	Ralgds	RALGDS
ENSMUST00000147219	ENSMUSG00000026822	Lcn2	LCN2
ENSMUST00000050785	ENSMUSG00000026822	Lcn2	LCN2
ENSMUST00000144569	ENSMUSG00000026822	Lcn2	LCN2
ENSMUST00000155830	ENSMUSG00000026822	Lcn2	LCN2
ENSMUST00000192241	ENSMUSG00000026822	Lcn2	LCN2
ENSMUST00000136509	ENSMUSG00000026822	Lcn2	LCN2
ENSMUST00000067101	ENSMUSG00000026824	Kcnj3	KCNJ3
ENSMUST00000112633	ENSMUSG00000026824	Kcnj3	KCNJ3
ENSMUST00000112632	ENSMUSG00000026824	Kcnj3	KCNJ3
ENSMUST00000113352	ENSMUSG00000026825	Dnm1	DNM1
ENSMUST00000139624	ENSMUSG00000026825	Dnm1	DNM1
ENSMUST00000091089	ENSMUSG00000026825	Dnm1	DNM1
ENSMUST00000078352	ENSMUSG00000026825	Dnm1	DNM1
ENSMUST00000113350	ENSMUSG00000026825	Dnm1	DNM1
ENSMUST00000113365	ENSMUSG00000026825	Dnm1	DNM1
ENSMUST00000201433	ENSMUSG00000026825	Dnm1	DNM1
ENSMUST00000129156	ENSMUSG00000026825	Dnm1	DNM1
ENSMUST00000201494	ENSMUSG00000026825	Dnm1	DNM1
ENSMUST00000145885	ENSMUSG00000026825	Dnm1	DNM1
ENSMUST00000155269	ENSMUSG00000026825	Dnm1	DNM1
ENSMUST00000202578	ENSMUSG00000026825	Dnm1	DNM1
ENSMUST00000139291	ENSMUSG00000026825	Dnm1	DNM1
ENSMUST00000201440	ENSMUSG00000026825	Dnm1	DNM1
ENSMUST00000156866	ENSMUSG00000026825	Dnm1	DNM1
ENSMUST00000141633	ENSMUSG00000026825	Dnm1	DNM1
ENSMUST00000139238	ENSMUSG00000026825	Dnm1	DNM1
ENSMUST00000028166	ENSMUSG00000026826	Nr4a2	NR4A2
ENSMUST00000112629	ENSMUSG00000026826	Nr4a2	NR4A2
ENSMUST00000183542	ENSMUSG00000026826	Nr4a2	NR4A2
ENSMUST00000112627	ENSMUSG00000026826	Nr4a2	NR4A2
ENSMUST00000140165	ENSMUSG00000026826	Nr4a2	NR4A2
ENSMUST00000128776	ENSMUSG00000026826	Nr4a2	NR4A2
ENSMUST00000141536	ENSMUSG00000026827	Gpd2	GPD2
ENSMUST00000169687	ENSMUSG00000026827	Gpd2	GPD2
ENSMUST00000112618	ENSMUSG00000026827	Gpd2	GPD2
ENSMUST00000028167	ENSMUSG00000026827	Gpd2	GPD2
ENSMUST00000148991	ENSMUSG00000026827	Gpd2	GPD2
ENSMUST00000124689	ENSMUSG00000026827	Gpd2	GPD2
ENSMUST00000154612	ENSMUSG00000026827	Gpd2	GPD2
ENSMUST00000112616	ENSMUSG00000026828	Galnt5	GALNT5
ENSMUST00000144671	ENSMUSG00000026828	Galnt5	GALNT5
ENSMUST00000166729	ENSMUSG00000026828	Galnt5	GALNT5
ENSMUST00000127958	ENSMUSG00000026829	Gbgt1	GBGT1
ENSMUST00000163121	ENSMUSG00000026829	Gbgt1	GBGT1
ENSMUST00000028172	ENSMUSG00000026829	Gbgt1	GBGT1
ENSMUST00000090940	ENSMUSG00000026830	Ermn	ERMN
ENSMUST00000126242	ENSMUSG00000026831	1700007K13Rik	C9orf116
ENSMUST00000086370	ENSMUSG00000026831	1700007K13Rik	C9orf116
ENSMUST00000127683	ENSMUSG00000026831	1700007K13Rik	C9orf116
ENSMUST00000028175	ENSMUSG00000026832	Cytip	CYTIP
ENSMUST00000144117	ENSMUSG00000026832	Cytip	CYTIP
ENSMUST00000148764	ENSMUSG00000026832	Cytip	CYTIP
ENSMUST00000131443	ENSMUSG00000026832	Cytip	CYTIP
ENSMUST00000146545	ENSMUSG00000026832	Cytip	CYTIP
ENSMUST00000151785	ENSMUSG00000026832	Cytip	CYTIP
ENSMUST00000153052	ENSMUSG00000026832	Cytip	CYTIP
ENSMUST00000151169	ENSMUSG00000026832	Cytip	CYTIP
ENSMUST00000152415	ENSMUSG00000026833	Olfm1	OLFM1
ENSMUST00000113920	ENSMUSG00000026833	Olfm1	OLFM1
ENSMUST00000100244	ENSMUSG00000026833	Olfm1	OLFM1
ENSMUST00000102879	ENSMUSG00000026833	Olfm1	OLFM1
ENSMUST00000028177	ENSMUSG00000026833	Olfm1	OLFM1
ENSMUST00000028178	ENSMUSG00000026834	Acvr1c	ACVR1C
ENSMUST00000100085	ENSMUSG00000026834	Acvr1c	ACVR1C
ENSMUST00000112607	ENSMUSG00000026834	Acvr1c	ACVR1C
ENSMUST00000112608	ENSMUSG00000026834	Acvr1c	ACVR1C
ENSMUST00000154453	ENSMUSG00000026834	Acvr1c	ACVR1C
ENSMUST00000028179	ENSMUSG00000026835	Fcnb	FCN1
ENSMUST00000117486	ENSMUSG00000026835	Fcnb	FCN1
ENSMUST00000135472	ENSMUSG00000026835	Fcnb	FCN1
ENSMUST00000145495	ENSMUSG00000026836	Acvr1	ACVR1
ENSMUST00000112599	ENSMUSG00000026836	Acvr1	ACVR1
ENSMUST00000090935	ENSMUSG00000026836	Acvr1	ACVR1
ENSMUST00000112601	ENSMUSG00000026836	Acvr1	ACVR1
ENSMUST00000056376	ENSMUSG00000026836	Acvr1	ACVR1
ENSMUST00000126407	ENSMUSG00000026836	Acvr1	ACVR1
ENSMUST00000028280	ENSMUSG00000026837	Col5a1	COL5A1
ENSMUST00000145423	ENSMUSG00000026837	Col5a1	COL5A1
ENSMUST00000135737	ENSMUSG00000026839	Upp2	UPP2
ENSMUST00000137007	ENSMUSG00000026839	Upp2	UPP2
ENSMUST00000071543	ENSMUSG00000026839	Upp2	UPP2
ENSMUST00000229829	ENSMUSG00000026839	Upp2	UPP2
ENSMUST00000230667	ENSMUSG00000026839	Upp2	UPP2
ENSMUST00000230627	ENSMUSG00000026839	Upp2	UPP2
ENSMUST00000229923	ENSMUSG00000026839	Upp2	UPP2
ENSMUST00000059102	ENSMUSG00000026839	Upp2	UPP2
ENSMUST00000102755	ENSMUSG00000026839	Upp2	UPP2
ENSMUST00000128864	ENSMUSG00000026839	Upp2	UPP2
ENSMUST00000138325	ENSMUSG00000026840	Lamc3	LAMC3
ENSMUST00000028187	ENSMUSG00000026840	Lamc3	LAMC3
ENSMUST00000135995	ENSMUSG00000026840	Lamc3	LAMC3
ENSMUST00000028188	ENSMUSG00000026841	Fibcd1	FIBCD1
ENSMUST00000146537	ENSMUSG00000026842	Abl1	ABL1
ENSMUST00000156736	ENSMUSG00000026842	Abl1	ABL1
ENSMUST00000075759	ENSMUSG00000026842	Abl1	ABL1
ENSMUST00000142554	ENSMUSG00000026842	Abl1	ABL1
ENSMUST00000123471	ENSMUSG00000026842	Abl1	ABL1
ENSMUST00000135233	ENSMUSG00000026842	Abl1	ABL1
ENSMUST00000028190	ENSMUSG00000026842	Abl1	ABL1
ENSMUST00000124089	ENSMUSG00000026842	Abl1	ABL1
ENSMUST00000127714	ENSMUSG00000026842	Abl1	ABL1
ENSMUST00000124726	ENSMUSG00000026842	Abl1	ABL1
ENSMUST00000113482	ENSMUSG00000026843	Fubp3	FUBP3
ENSMUST00000137889	ENSMUSG00000026843	Fubp3	FUBP3
ENSMUST00000137504	ENSMUSG00000026843	Fubp3	FUBP3
ENSMUST00000194386	ENSMUSG00000026843	Fubp3	FUBP3
ENSMUST00000055244	ENSMUSG00000026843	Fubp3	FUBP3
ENSMUST00000154050	ENSMUSG00000026843	Fubp3	FUBP3
ENSMUST00000134553	ENSMUSG00000026843	Fubp3	FUBP3
ENSMUST00000129903	ENSMUSG00000026843	Fubp3	FUBP3
ENSMUST00000150473	ENSMUSG00000026843	Fubp3	FUBP3
ENSMUST00000130578	ENSMUSG00000026843	Fubp3	FUBP3
ENSMUST00000132534	ENSMUSG00000026843	Fubp3	FUBP3
ENSMUST00000028199	ENSMUSG00000026848	Tor1b	TOR1B
ENSMUST00000133544	ENSMUSG00000026848	Tor1b	TOR1B
ENSMUST00000135507	ENSMUSG00000026848	Tor1b	TOR1B
ENSMUST00000155213	ENSMUSG00000026848	Tor1b	TOR1B
ENSMUST00000156711	ENSMUSG00000026848	Tor1b	TOR1B
ENSMUST00000132514	ENSMUSG00000026848	Tor1b	TOR1B
ENSMUST00000195010	ENSMUSG00000026848	Tor1b	TOR1B
ENSMUST00000028200	ENSMUSG00000026849	Tor1a	TOR1A
ENSMUST00000137694	ENSMUSG00000026849	Tor1a	TOR1A
ENSMUST00000144152	ENSMUSG00000026849	Tor1a	TOR1A
ENSMUST00000123762	ENSMUSG00000026849	Tor1a	TOR1A
ENSMUST00000143199	ENSMUSG00000026849	Tor1a	TOR1A
ENSMUST00000028205	ENSMUSG00000026851	BC005624	C9orf78
ENSMUST00000152007	ENSMUSG00000026851	BC005624	C9orf78
ENSMUST00000156325	ENSMUSG00000026851	BC005624	C9orf78
ENSMUST00000102855	ENSMUSG00000026853	Crat	CRAT
ENSMUST00000146603	ENSMUSG00000026853	Crat	CRAT
ENSMUST00000028207	ENSMUSG00000026853	Crat	CRAT
ENSMUST00000155790	ENSMUSG00000026853	Crat	CRAT
ENSMUST00000102854	ENSMUSG00000026853	Crat	CRAT
ENSMUST00000154595	ENSMUSG00000026853	Crat	CRAT
ENSMUST00000132981	ENSMUSG00000026853	Crat	CRAT
ENSMUST00000156702	ENSMUSG00000026853	Crat	CRAT
ENSMUST00000146822	ENSMUSG00000026853	Crat	CRAT
ENSMUST00000134120	ENSMUSG00000026853	Crat	CRAT
ENSMUST00000129494	ENSMUSG00000026853	Crat	CRAT
ENSMUST00000128593	ENSMUSG00000026853	Crat	CRAT
ENSMUST00000142096	ENSMUSG00000026853	Crat	CRAT
ENSMUST00000102849	ENSMUSG00000026854	Usp20	USP20
ENSMUST00000192882	ENSMUSG00000026854	Usp20	USP20
ENSMUST00000061544	ENSMUSG00000026854	Usp20	USP20
ENSMUST00000138161	ENSMUSG00000026854	Usp20	USP20
ENSMUST00000142232	ENSMUSG00000026854	Usp20	USP20
ENSMUST00000125601	ENSMUSG00000026854	Usp20	USP20
ENSMUST00000128295	ENSMUSG00000026854	Usp20	USP20
ENSMUST00000170476	ENSMUSG00000026854	Usp20	USP20
ENSMUST00000154351	ENSMUSG00000026854	Usp20	USP20
ENSMUST00000136588	ENSMUSG00000026854	Usp20	USP20
ENSMUST00000154634	ENSMUSG00000026854	Usp20	USP20
ENSMUST00000127776	ENSMUSG00000026854	Usp20	USP20
ENSMUST00000028209	ENSMUSG00000026856	Dolpp1	DOLPP1
ENSMUST00000113612	ENSMUSG00000026856	Dolpp1	DOLPP1
ENSMUST00000123202	ENSMUSG00000026856	Dolpp1	DOLPP1
ENSMUST00000156059	ENSMUSG00000026856	Dolpp1	DOLPP1
ENSMUST00000156704	ENSMUSG00000026856	Dolpp1	DOLPP1
ENSMUST00000137248	ENSMUSG00000026856	Dolpp1	DOLPP1
ENSMUST00000156984	ENSMUSG00000026856	Dolpp1	DOLPP1
ENSMUST00000155196	ENSMUSG00000026856	Dolpp1	DOLPP1
ENSMUST00000133991	ENSMUSG00000026856	Dolpp1	DOLPP1
ENSMUST00000151018	ENSMUSG00000026856	Dolpp1	DOLPP1
ENSMUST00000152303	ENSMUSG00000026856	Dolpp1	DOLPP1
ENSMUST00000041830	ENSMUSG00000026857	Ntmt1	NTMT1
ENSMUST00000138889	ENSMUSG00000026857	Ntmt1	NTMT1
ENSMUST00000152374	ENSMUSG00000026857	Ntmt1	NTMT1
ENSMUST00000128509	ENSMUSG00000026857	Ntmt1	NTMT1
ENSMUST00000126037	ENSMUSG00000026857	Ntmt1	NTMT1
ENSMUST00000129712	ENSMUSG00000026857	Ntmt1	NTMT1
ENSMUST00000128303	ENSMUSG00000026857	Ntmt1	NTMT1
ENSMUST00000127566	ENSMUSG00000026857	Ntmt1	NTMT1
ENSMUST00000143970	ENSMUSG00000026857	Ntmt1	NTMT1
ENSMUST00000077977	ENSMUSG00000026858	Miga2	MIGA2
ENSMUST00000146308	ENSMUSG00000026858	Miga2	MIGA2
ENSMUST00000140075	ENSMUSG00000026858	Miga2	MIGA2
ENSMUST00000137441	ENSMUSG00000026858	Miga2	MIGA2
ENSMUST00000142801	ENSMUSG00000026858	Miga2	MIGA2
ENSMUST00000100214	ENSMUSG00000026858	Miga2	MIGA2
ENSMUST00000125610	ENSMUSG00000026858	Miga2	MIGA2
ENSMUST00000127410	ENSMUSG00000026858	Miga2	MIGA2
ENSMUST00000116543	ENSMUSG00000026858	Miga2	MIGA2
ENSMUST00000135841	ENSMUSG00000026858	Miga2	MIGA2
ENSMUST00000175864	ENSMUSG00000026858	Miga2	MIGA2
ENSMUST00000176517	ENSMUSG00000026858	Miga2	MIGA2
ENSMUST00000100215	ENSMUSG00000026860	Sh3glb2	SH3GLB2
ENSMUST00000028214	ENSMUSG00000026860	Sh3glb2	SH3GLB2
ENSMUST00000113620	ENSMUSG00000026860	Sh3glb2	SH3GLB2
ENSMUST00000163668	ENSMUSG00000026860	Sh3glb2	SH3GLB2
ENSMUST00000113621	ENSMUSG00000026860	Sh3glb2	SH3GLB2
ENSMUST00000151354	ENSMUSG00000026860	Sh3glb2	SH3GLB2
ENSMUST00000142689	ENSMUSG00000026860	Sh3glb2	SH3GLB2
ENSMUST00000128387	ENSMUSG00000026860	Sh3glb2	SH3GLB2
ENSMUST00000146400	ENSMUSG00000026860	Sh3glb2	SH3GLB2
ENSMUST00000142720	ENSMUSG00000026860	Sh3glb2	SH3GLB2
ENSMUST00000140801	ENSMUSG00000026860	Sh3glb2	SH3GLB2
ENSMUST00000140899	ENSMUSG00000026860	Sh3glb2	SH3GLB2
ENSMUST00000151145	ENSMUSG00000026860	Sh3glb2	SH3GLB2
ENSMUST00000139963	ENSMUSG00000026860	Sh3glb2	SH3GLB2
ENSMUST00000028222	ENSMUSG00000026864	Hspa5	HSPA5
ENSMUST00000100171	ENSMUSG00000026864	Hspa5	HSPA5
ENSMUST00000137145	ENSMUSG00000026864	Hspa5	HSPA5
ENSMUST00000145466	ENSMUSG00000026864	Hspa5	HSPA5
ENSMUST00000155595	ENSMUSG00000026864	Hspa5	HSPA5
ENSMUST00000129333	ENSMUSG00000026864	Hspa5	HSPA5
ENSMUST00000138540	ENSMUSG00000026866	Kynu	KYNU
ENSMUST00000028223	ENSMUSG00000026866	Kynu	KYNU
ENSMUST00000112826	ENSMUSG00000026866	Kynu	KYNU
ENSMUST00000050511	ENSMUSG00000026866	Kynu	KYNU
ENSMUST00000130968	ENSMUSG00000026866	Kynu	KYNU
ENSMUST00000148855	ENSMUSG00000026866	Kynu	KYNU
ENSMUST00000102800	ENSMUSG00000026867	Gapvd1	GAPVD1
ENSMUST00000113111	ENSMUSG00000026867	Gapvd1	GAPVD1
ENSMUST00000028224	ENSMUSG00000026867	Gapvd1	GAPVD1
ENSMUST00000113099	ENSMUSG00000026867	Gapvd1	GAPVD1
ENSMUST00000113101	ENSMUSG00000026867	Gapvd1	GAPVD1
ENSMUST00000138203	ENSMUSG00000026867	Gapvd1	GAPVD1
ENSMUST00000167251	ENSMUSG00000026867	Gapvd1	GAPVD1
ENSMUST00000201772	ENSMUSG00000026867	Gapvd1	GAPVD1
ENSMUST00000137528	ENSMUSG00000026867	Gapvd1	GAPVD1
ENSMUST00000113103	ENSMUSG00000026867	Gapvd1	GAPVD1
ENSMUST00000128855	ENSMUSG00000026867	Gapvd1	GAPVD1
ENSMUST00000150859	ENSMUSG00000026867	Gapvd1	GAPVD1
ENSMUST00000156098	ENSMUSG00000026867	Gapvd1	GAPVD1
ENSMUST00000169207	ENSMUSG00000026867	Gapvd1	GAPVD1
ENSMUST00000142436	ENSMUSG00000026867	Gapvd1	GAPVD1
ENSMUST00000028225	ENSMUSG00000026869	Psmd5	PSMD5
ENSMUST00000143456	ENSMUSG00000026869	Psmd5	PSMD5
ENSMUST00000135575	ENSMUSG00000026869	Psmd5	PSMD5
ENSMUST00000189715	ENSMUSG00000026869	Psmd5	PSMD5
ENSMUST00000202917	ENSMUSG00000026869	Psmd5	PSMD5
ENSMUST00000113068	ENSMUSG00000026870	Cutal	NA
ENSMUST00000149250	ENSMUSG00000026870	Cutal	NA
ENSMUST00000047447	ENSMUSG00000026870	Cutal	NA
ENSMUST00000184164	ENSMUSG00000026870	Cutal	NA
ENSMUST00000028228	ENSMUSG00000026870	Cutal	NA
ENSMUST00000176438	ENSMUSG00000026872	Zeb2	ZEB2
ENSMUST00000176732	ENSMUSG00000026872	Zeb2	ZEB2
ENSMUST00000028229	ENSMUSG00000026872	Zeb2	ZEB2
ENSMUST00000068415	ENSMUSG00000026872	Zeb2	ZEB2
ENSMUST00000200844	ENSMUSG00000026872	Zeb2	ZEB2
ENSMUST00000177302	ENSMUSG00000026872	Zeb2	ZEB2
ENSMUST00000076836	ENSMUSG00000026872	Zeb2	ZEB2
ENSMUST00000201804	ENSMUSG00000026872	Zeb2	ZEB2
ENSMUST00000201623	ENSMUSG00000026872	Zeb2	ZEB2
ENSMUST00000202432	ENSMUSG00000026872	Zeb2	ZEB2
ENSMUST00000201211	ENSMUSG00000026872	Zeb2	ZEB2
ENSMUST00000209076	ENSMUSG00000026872	Zeb2	ZEB2
ENSMUST00000201413	ENSMUSG00000026872	Zeb2	ZEB2
ENSMUST00000201969	ENSMUSG00000026872	Zeb2	ZEB2
ENSMUST00000131635	ENSMUSG00000026872	Zeb2	ZEB2
ENSMUST00000202935	ENSMUSG00000026872	Zeb2	ZEB2
ENSMUST00000202371	ENSMUSG00000026872	Zeb2	ZEB2
ENSMUST00000145529	ENSMUSG00000026872	Zeb2	ZEB2
ENSMUST00000202187	ENSMUSG00000026872	Zeb2	ZEB2
ENSMUST00000127520	ENSMUSG00000026872	Zeb2	ZEB2
ENSMUST00000201490	ENSMUSG00000026872	Zeb2	ZEB2
ENSMUST00000201982	ENSMUSG00000026872	Zeb2	ZEB2
ENSMUST00000153561	ENSMUSG00000026872	Zeb2	ZEB2
ENSMUST00000152232	ENSMUSG00000026872	Zeb2	ZEB2
ENSMUST00000124942	ENSMUSG00000026872	Zeb2	ZEB2
ENSMUST00000126743	ENSMUSG00000026872	Zeb2	ZEB2
ENSMUST00000201298	ENSMUSG00000026872	Zeb2	ZEB2
ENSMUST00000202345	ENSMUSG00000026872	Zeb2	ZEB2
ENSMUST00000123037	ENSMUSG00000026872	Zeb2	ZEB2
ENSMUST00000028232	ENSMUSG00000026873	Phf19	PHF19
ENSMUST00000128663	ENSMUSG00000026873	Phf19	PHF19
ENSMUST00000128394	ENSMUSG00000026873	Phf19	PHF19
ENSMUST00000129911	ENSMUSG00000026873	Phf19	PHF19
ENSMUST00000202907	ENSMUSG00000026873	Phf19	PHF19
ENSMUST00000028233	ENSMUSG00000026874	Hc	C5
ENSMUST00000156412	ENSMUSG00000026874	Hc	C5
ENSMUST00000156049	ENSMUSG00000026874	Hc	C5
ENSMUST00000125549	ENSMUSG00000026874	Hc	C5
ENSMUST00000151628	ENSMUSG00000026874	Hc	C5
ENSMUST00000172159	ENSMUSG00000026875	Traf1	TRAF1
ENSMUST00000028234	ENSMUSG00000026875	Traf1	TRAF1
ENSMUST00000113064	ENSMUSG00000026875	Traf1	TRAF1
ENSMUST00000129131	ENSMUSG00000026875	Traf1	TRAF1
ENSMUST00000201690	ENSMUSG00000026875	Traf1	TRAF1
ENSMUST00000201335	ENSMUSG00000026875	Traf1	TRAF1
ENSMUST00000141238	ENSMUSG00000026875	Traf1	TRAF1
ENSMUST00000156479	ENSMUSG00000026875	Traf1	TRAF1
ENSMUST00000135870	ENSMUSG00000026875	Traf1	TRAF1
ENSMUST00000028238	ENSMUSG00000026878	Rab14	RAB14
ENSMUST00000113025	ENSMUSG00000026878	Rab14	RAB14
ENSMUST00000137709	ENSMUSG00000026878	Rab14	RAB14
ENSMUST00000230751	ENSMUSG00000026878	Rab14	RAB14
ENSMUST00000230657	ENSMUSG00000026878	Rab14	RAB14
ENSMUST00000142015	ENSMUSG00000026878	Rab14	RAB14
ENSMUST00000202602	ENSMUSG00000026878	Rab14	RAB14
ENSMUST00000155483	ENSMUSG00000026878	Rab14	RAB14
ENSMUST00000201694	ENSMUSG00000026878	Rab14	RAB14
ENSMUST00000148543	ENSMUSG00000026878	Rab14	RAB14
ENSMUST00000155359	ENSMUSG00000026878	Rab14	RAB14
ENSMUST00000201896	ENSMUSG00000026878	Rab14	RAB14
ENSMUST00000126224	ENSMUSG00000026878	Rab14	RAB14
ENSMUST00000201185	ENSMUSG00000026879	Gsn	GSN
ENSMUST00000202990	ENSMUSG00000026879	Gsn	GSN
ENSMUST00000202899	ENSMUSG00000026879	Gsn	GSN
ENSMUST00000142324	ENSMUSG00000026879	Gsn	GSN
ENSMUST00000139867	ENSMUSG00000026879	Gsn	GSN
ENSMUST00000028239	ENSMUSG00000026879	Gsn	GSN
ENSMUST00000124323	ENSMUSG00000026879	Gsn	GSN
ENSMUST00000028241	ENSMUSG00000026880	Stom	STOM
ENSMUST00000202568	ENSMUSG00000026880	Stom	STOM
ENSMUST00000028243	ENSMUSG00000026882	4930568D16Rik	NA
ENSMUST00000112986	ENSMUSG00000026883	Dab2ip	DAB2IP
ENSMUST00000112987	ENSMUSG00000026883	Dab2ip	DAB2IP
ENSMUST00000135741	ENSMUSG00000026883	Dab2ip	DAB2IP
ENSMUST00000145698	ENSMUSG00000026883	Dab2ip	DAB2IP
ENSMUST00000091010	ENSMUSG00000026883	Dab2ip	DAB2IP
ENSMUST00000112992	ENSMUSG00000026883	Dab2ip	DAB2IP
ENSMUST00000156465	ENSMUSG00000026883	Dab2ip	DAB2IP
ENSMUST00000112981	ENSMUSG00000026883	Dab2ip	DAB2IP
ENSMUST00000138957	ENSMUSG00000026883	Dab2ip	DAB2IP
ENSMUST00000065001	ENSMUSG00000026883	Dab2ip	DAB2IP
ENSMUST00000124098	ENSMUSG00000026883	Dab2ip	DAB2IP
ENSMUST00000112983	ENSMUSG00000026883	Dab2ip	DAB2IP
ENSMUST00000156669	ENSMUSG00000026883	Dab2ip	DAB2IP
ENSMUST00000028248	ENSMUSG00000026885	Ttll11	TTLL11
ENSMUST00000112976	ENSMUSG00000026885	Ttll11	TTLL11
ENSMUST00000161970	ENSMUSG00000026885	Ttll11	TTLL11
ENSMUST00000160906	ENSMUSG00000026885	Ttll11	TTLL11
ENSMUST00000140201	ENSMUSG00000026885	Ttll11	TTLL11
ENSMUST00000160939	ENSMUSG00000026885	Ttll11	TTLL11
ENSMUST00000160284	ENSMUSG00000026885	Ttll11	TTLL11
ENSMUST00000127742	ENSMUSG00000026885	Ttll11	TTLL11
ENSMUST00000162172	ENSMUSG00000026885	Ttll11	TTLL11
ENSMUST00000028250	ENSMUSG00000026887	Mrrf	MRRF
ENSMUST00000200701	ENSMUSG00000026887	Mrrf	MRRF
ENSMUST00000132042	ENSMUSG00000026887	Mrrf	MRRF
ENSMUST00000162490	ENSMUSG00000026887	Mrrf	MRRF
ENSMUST00000134020	ENSMUSG00000026888	Grb14	GRB14
ENSMUST00000149193	ENSMUSG00000026888	Grb14	GRB14
ENSMUST00000150643	ENSMUSG00000026888	Grb14	GRB14
ENSMUST00000028252	ENSMUSG00000026888	Grb14	GRB14
ENSMUST00000137085	ENSMUSG00000026888	Grb14	GRB14
ENSMUST00000156765	ENSMUSG00000026888	Grb14	GRB14
ENSMUST00000145603	ENSMUSG00000026888	Grb14	GRB14
ENSMUST00000146807	ENSMUSG00000026888	Grb14	GRB14
ENSMUST00000028251	ENSMUSG00000026889	Rbm18	RBM18
ENSMUST00000200733	ENSMUSG00000026889	Rbm18	RBM18
ENSMUST00000122456	ENSMUSG00000026889	Rbm18	RBM18
ENSMUST00000134668	ENSMUSG00000026889	Rbm18	RBM18
ENSMUST00000142809	ENSMUSG00000026889	Rbm18	RBM18
ENSMUST00000112961	ENSMUSG00000026890	Lhx6	LHX6
ENSMUST00000112966	ENSMUSG00000026890	Lhx6	LHX6
ENSMUST00000112960	ENSMUSG00000026890	Lhx6	LHX6
ENSMUST00000112967	ENSMUSG00000026890	Lhx6	LHX6
ENSMUST00000112963	ENSMUSG00000026890	Lhx6	LHX6
ENSMUST00000136821	ENSMUSG00000026890	Lhx6	LHX6
ENSMUST00000148852	ENSMUSG00000026890	Lhx6	LHX6
ENSMUST00000187180	ENSMUSG00000026890	Lhx6	LHX6
ENSMUST00000137436	ENSMUSG00000026890	Lhx6	LHX6
ENSMUST00000028257	ENSMUSG00000026893	Gca	GCA
ENSMUST00000148083	ENSMUSG00000026893	Gca	GCA
ENSMUST00000028256	ENSMUSG00000026894	Morn5	MORN5
ENSMUST00000070112	ENSMUSG00000026895	Ndufa8	NDUFA8
ENSMUST00000028259	ENSMUSG00000026896	Ifih1	IFIH1
ENSMUST00000112459	ENSMUSG00000026896	Ifih1	IFIH1
ENSMUST00000176431	ENSMUSG00000026896	Ifih1	IFIH1
ENSMUST00000176388	ENSMUSG00000026896	Ifih1	IFIH1
ENSMUST00000175964	ENSMUSG00000026896	Ifih1	IFIH1
ENSMUST00000102735	ENSMUSG00000026904	Slc4a10	SLC4A10
ENSMUST00000155219	ENSMUSG00000026904	Slc4a10	SLC4A10
ENSMUST00000054484	ENSMUSG00000026904	Slc4a10	SLC4A10
ENSMUST00000112480	ENSMUSG00000026904	Slc4a10	SLC4A10
ENSMUST00000149527	ENSMUSG00000026904	Slc4a10	SLC4A10
ENSMUST00000147917	ENSMUSG00000026904	Slc4a10	SLC4A10
ENSMUST00000156534	ENSMUSG00000026904	Slc4a10	SLC4A10
ENSMUST00000028278	ENSMUSG00000026914	Psmd14	PSMD14
ENSMUST00000135265	ENSMUSG00000026914	Psmd14	PSMD14
ENSMUST00000146051	ENSMUSG00000026914	Psmd14	PSMD14
ENSMUST00000139475	ENSMUSG00000026914	Psmd14	PSMD14
ENSMUST00000153683	ENSMUSG00000026914	Psmd14	PSMD14
ENSMUST00000134658	ENSMUSG00000026914	Psmd14	PSMD14
ENSMUST00000154627	ENSMUSG00000026914	Psmd14	PSMD14
ENSMUST00000125388	ENSMUSG00000026914	Psmd14	PSMD14
ENSMUST00000183690	ENSMUSG00000026915	Strbp	STRBP
ENSMUST00000028279	ENSMUSG00000026915	Strbp	STRBP
ENSMUST00000203861	ENSMUSG00000026915	Strbp	STRBP
ENSMUST00000204569	ENSMUSG00000026915	Strbp	STRBP
ENSMUST00000072186	ENSMUSG00000026915	Strbp	STRBP
ENSMUST00000135488	ENSMUSG00000026915	Strbp	STRBP
ENSMUST00000145808	ENSMUSG00000026915	Strbp	STRBP
ENSMUST00000155237	ENSMUSG00000026915	Strbp	STRBP
ENSMUST00000144206	ENSMUSG00000026915	Strbp	STRBP
ENSMUST00000144315	ENSMUSG00000026917	Wdr5	WDR5
ENSMUST00000113952	ENSMUSG00000026917	Wdr5	WDR5
ENSMUST00000140396	ENSMUSG00000026917	Wdr5	WDR5
ENSMUST00000125088	ENSMUSG00000026917	Wdr5	WDR5
ENSMUST00000028282	ENSMUSG00000026918	Brd3	BRD3
ENSMUST00000077737	ENSMUSG00000026918	Brd3	BRD3
ENSMUST00000113941	ENSMUSG00000026918	Brd3	BRD3
ENSMUST00000164296	ENSMUSG00000026918	Brd3	BRD3
ENSMUST00000138693	ENSMUSG00000026918	Brd3	BRD3
ENSMUST00000154316	ENSMUSG00000026918	Brd3	BRD3
ENSMUST00000126059	ENSMUSG00000026918	Brd3	BRD3
ENSMUST00000130932	ENSMUSG00000026918	Brd3	BRD3
ENSMUST00000147736	ENSMUSG00000026918	Brd3	BRD3
ENSMUST00000144758	ENSMUSG00000026918	Brd3	BRD3
ENSMUST00000028283	ENSMUSG00000026919	Lcn4	OBP2B
ENSMUST00000152713	ENSMUSG00000026921	Egfl7	EGFL7
ENSMUST00000166920	ENSMUSG00000026921	Egfl7	EGFL7
ENSMUST00000100290	ENSMUSG00000026921	Egfl7	EGFL7
ENSMUST00000102907	ENSMUSG00000026921	Egfl7	EGFL7
ENSMUST00000139801	ENSMUSG00000026921	Egfl7	EGFL7
ENSMUST00000174211	ENSMUSG00000026921	Egfl7	EGFL7
ENSMUST00000174465	ENSMUSG00000026921	Egfl7	EGFL7
ENSMUST00000149460	ENSMUSG00000026921	Egfl7	EGFL7
ENSMUST00000145575	ENSMUSG00000026921	Egfl7	EGFL7
ENSMUST00000173920	ENSMUSG00000026921	Egfl7	EGFL7
ENSMUST00000150404	ENSMUSG00000026921	Egfl7	EGFL7
ENSMUST00000147351	ENSMUSG00000026921	Egfl7	EGFL7
ENSMUST00000174572	ENSMUSG00000026921	Egfl7	EGFL7
ENSMUST00000131112	ENSMUSG00000026921	Egfl7	EGFL7
ENSMUST00000174656	ENSMUSG00000026921	Egfl7	EGFL7
ENSMUST00000152988	ENSMUSG00000026921	Egfl7	EGFL7
ENSMUST00000149789	ENSMUSG00000026921	Egfl7	EGFL7
ENSMUST00000173777	ENSMUSG00000026921	Egfl7	EGFL7
ENSMUST00000172683	ENSMUSG00000026921	Egfl7	EGFL7
ENSMUST00000131940	ENSMUSG00000026922	Agpat2	AGPAT2
ENSMUST00000028286	ENSMUSG00000026922	Agpat2	AGPAT2
ENSMUST00000140386	ENSMUSG00000026922	Agpat2	AGPAT2
ENSMUST00000140508	ENSMUSG00000026922	Agpat2	AGPAT2
ENSMUST00000154753	ENSMUSG00000026922	Agpat2	AGPAT2
ENSMUST00000028288	ENSMUSG00000026923	Notch1	NOTCH1
ENSMUST00000132941	ENSMUSG00000026923	Notch1	NOTCH1
ENSMUST00000148948	ENSMUSG00000026923	Notch1	NOTCH1
ENSMUST00000138034	ENSMUSG00000026923	Notch1	NOTCH1
ENSMUST00000126872	ENSMUSG00000026923	Notch1	NOTCH1
ENSMUST00000140082	ENSMUSG00000026923	Notch1	NOTCH1
ENSMUST00000147481	ENSMUSG00000026923	Notch1	NOTCH1
ENSMUST00000123873	ENSMUSG00000026923	Notch1	NOTCH1
ENSMUST00000129506	ENSMUSG00000026923	Notch1	NOTCH1
ENSMUST00000132820	ENSMUSG00000026923	Notch1	NOTCH1
ENSMUST00000131393	ENSMUSG00000026923	Notch1	NOTCH1
ENSMUST00000156442	ENSMUSG00000026924	Sec16a	SEC16A
ENSMUST00000114082	ENSMUSG00000026924	Sec16a	SEC16A
ENSMUST00000091252	ENSMUSG00000026924	Sec16a	SEC16A
ENSMUST00000149010	ENSMUSG00000026924	Sec16a	SEC16A
ENSMUST00000154486	ENSMUSG00000026924	Sec16a	SEC16A
ENSMUST00000148306	ENSMUSG00000026924	Sec16a	SEC16A
ENSMUST00000153996	ENSMUSG00000026924	Sec16a	SEC16A
ENSMUST00000155252	ENSMUSG00000026924	Sec16a	SEC16A
ENSMUST00000145701	ENSMUSG00000026925	Inpp5e	INPP5E
ENSMUST00000131109	ENSMUSG00000026925	Inpp5e	INPP5E
ENSMUST00000028291	ENSMUSG00000026925	Inpp5e	INPP5E
ENSMUST00000114090	ENSMUSG00000026925	Inpp5e	INPP5E
ENSMUST00000146061	ENSMUSG00000026925	Inpp5e	INPP5E
ENSMUST00000150907	ENSMUSG00000026925	Inpp5e	INPP5E
ENSMUST00000144011	ENSMUSG00000026925	Inpp5e	INPP5E
ENSMUST00000076431	ENSMUSG00000026926	Pmpca	PMPCA
ENSMUST00000114093	ENSMUSG00000026926	Pmpca	PMPCA
ENSMUST00000137686	ENSMUSG00000026926	Pmpca	PMPCA
ENSMUST00000135155	ENSMUSG00000026926	Pmpca	PMPCA
ENSMUST00000134871	ENSMUSG00000026926	Pmpca	PMPCA
ENSMUST00000139535	ENSMUSG00000026926	Pmpca	PMPCA
ENSMUST00000114100	ENSMUSG00000026927	Entr1	ENTR1
ENSMUST00000077983	ENSMUSG00000026927	Entr1	ENTR1
ENSMUST00000028293	ENSMUSG00000026927	Entr1	ENTR1
ENSMUST00000114102	ENSMUSG00000026927	Entr1	ENTR1
ENSMUST00000132574	ENSMUSG00000026927	Entr1	ENTR1
ENSMUST00000134737	ENSMUSG00000026927	Entr1	ENTR1
ENSMUST00000136972	ENSMUSG00000026927	Entr1	ENTR1
ENSMUST00000130954	ENSMUSG00000026927	Entr1	ENTR1
ENSMUST00000133737	ENSMUSG00000026927	Entr1	ENTR1
ENSMUST00000140115	ENSMUSG00000026927	Entr1	ENTR1
ENSMUST00000139738	ENSMUSG00000026927	Entr1	ENTR1
ENSMUST00000137814	ENSMUSG00000026927	Entr1	ENTR1
ENSMUST00000140074	ENSMUSG00000026927	Entr1	ENTR1
ENSMUST00000100303	ENSMUSG00000026928	Card9	CARD9
ENSMUST00000153370	ENSMUSG00000026928	Card9	CARD9
ENSMUST00000028294	ENSMUSG00000026928	Card9	CARD9
ENSMUST00000066936	ENSMUSG00000026930	Gpsm1	GPSM1
ENSMUST00000078616	ENSMUSG00000026930	Gpsm1	GPSM1
ENSMUST00000066889	ENSMUSG00000026930	Gpsm1	GPSM1
ENSMUST00000145884	ENSMUSG00000026930	Gpsm1	GPSM1
ENSMUST00000132638	ENSMUSG00000026930	Gpsm1	GPSM1
ENSMUST00000152895	ENSMUSG00000026930	Gpsm1	GPSM1
ENSMUST00000153064	ENSMUSG00000026930	Gpsm1	GPSM1
ENSMUST00000114134	ENSMUSG00000026930	Gpsm1	GPSM1
ENSMUST00000127453	ENSMUSG00000026930	Gpsm1	GPSM1
ENSMUST00000123981	ENSMUSG00000026930	Gpsm1	GPSM1
ENSMUST00000132276	ENSMUSG00000026930	Gpsm1	GPSM1
ENSMUST00000147873	ENSMUSG00000026930	Gpsm1	GPSM1
ENSMUST00000142057	ENSMUSG00000026930	Gpsm1	GPSM1
ENSMUST00000028299	ENSMUSG00000026931	1700019N19Rik	C10orf82
ENSMUST00000166692	ENSMUSG00000026931	1700019N19Rik	C10orf82
ENSMUST00000114159	ENSMUSG00000026932	Nacc2	NACC2
ENSMUST00000028300	ENSMUSG00000026932	Nacc2	NACC2
ENSMUST00000126921	ENSMUSG00000026932	Nacc2	NACC2
ENSMUST00000152133	ENSMUSG00000026932	Nacc2	NACC2
ENSMUST00000128674	ENSMUSG00000026932	Nacc2	NACC2
ENSMUST00000133212	ENSMUSG00000026932	Nacc2	NACC2
ENSMUST00000140993	ENSMUSG00000026932	Nacc2	NACC2
ENSMUST00000149408	ENSMUSG00000026932	Nacc2	NACC2
ENSMUST00000091268	ENSMUSG00000026933	Camsap1	CAMSAP1
ENSMUST00000114167	ENSMUSG00000026933	Camsap1	CAMSAP1
ENSMUST00000143977	ENSMUSG00000026933	Camsap1	CAMSAP1
ENSMUST00000183461	ENSMUSG00000026933	Camsap1	CAMSAP1
ENSMUST00000134970	ENSMUSG00000026933	Camsap1	CAMSAP1
ENSMUST00000148146	ENSMUSG00000026933	Camsap1	CAMSAP1
ENSMUST00000134882	ENSMUSG00000026933	Camsap1	CAMSAP1
ENSMUST00000134054	ENSMUSG00000026933	Camsap1	CAMSAP1
ENSMUST00000151593	ENSMUSG00000026933	Camsap1	CAMSAP1
ENSMUST00000142028	ENSMUSG00000026933	Camsap1	CAMSAP1
ENSMUST00000139937	ENSMUSG00000026933	Camsap1	CAMSAP1
ENSMUST00000127823	ENSMUSG00000026933	Camsap1	CAMSAP1
ENSMUST00000054099	ENSMUSG00000026934	Lhx3	LHX3
ENSMUST00000127035	ENSMUSG00000026934	Lhx3	LHX3
ENSMUST00000028302	ENSMUSG00000026934	Lhx3	LHX3
ENSMUST00000149637	ENSMUSG00000026934	Lhx3	LHX3
ENSMUST00000028304	ENSMUSG00000026936	Lcn3	NA
ENSMUST00000100312	ENSMUSG00000026937	Lcn5	NA
ENSMUST00000028306	ENSMUSG00000026937	Lcn5	NA
ENSMUST00000100313	ENSMUSG00000026937	Lcn5	NA
ENSMUST00000143401	ENSMUSG00000026937	Lcn5	NA
ENSMUST00000028307	ENSMUSG00000026938	Fcna	NA
ENSMUST00000142371	ENSMUSG00000026938	Fcna	NA
ENSMUST00000028308	ENSMUSG00000026939	Tmem141	TMEM141
ENSMUST00000142087	ENSMUSG00000026939	Tmem141	TMEM141
ENSMUST00000150165	ENSMUSG00000026939	Tmem141	TMEM141
ENSMUST00000128149	ENSMUSG00000026939	Tmem141	TMEM141
ENSMUST00000132348	ENSMUSG00000026939	Tmem141	TMEM141
ENSMUST00000136952	ENSMUSG00000026939	Tmem141	TMEM141
ENSMUST00000155893	ENSMUSG00000026939	Tmem141	TMEM141
ENSMUST00000028309	ENSMUSG00000026940	Ccdc183	NA
ENSMUST00000129520	ENSMUSG00000026940	Ccdc183	NA
ENSMUST00000095117	ENSMUSG00000026941	Mamdc4	MAMDC4
ENSMUST00000114223	ENSMUSG00000026941	Mamdc4	MAMDC4
ENSMUST00000152237	ENSMUSG00000026941	Mamdc4	MAMDC4
ENSMUST00000135288	ENSMUSG00000026941	Mamdc4	MAMDC4
ENSMUST00000152124	ENSMUSG00000026941	Mamdc4	MAMDC4
ENSMUST00000142811	ENSMUSG00000026941	Mamdc4	MAMDC4
ENSMUST00000028311	ENSMUSG00000026942	Traf2	TRAF2
ENSMUST00000151742	ENSMUSG00000026942	Traf2	TRAF2
ENSMUST00000114234	ENSMUSG00000026942	Traf2	TRAF2
ENSMUST00000028312	ENSMUSG00000026943	Lcn12	LCN12
ENSMUST00000114245	ENSMUSG00000026943	Lcn12	LCN12
ENSMUST00000102919	ENSMUSG00000026944	Abca2	ABCA2
ENSMUST00000150550	ENSMUSG00000026944	Abca2	ABCA2
ENSMUST00000144560	ENSMUSG00000026944	Abca2	ABCA2
ENSMUST00000143075	ENSMUSG00000026944	Abca2	ABCA2
ENSMUST00000125520	ENSMUSG00000026944	Abca2	ABCA2
ENSMUST00000149385	ENSMUSG00000026944	Abca2	ABCA2
ENSMUST00000141065	ENSMUSG00000026944	Abca2	ABCA2
ENSMUST00000028314	ENSMUSG00000026946	Nmi	NMI
ENSMUST00000145481	ENSMUSG00000026946	Nmi	NMI
ENSMUST00000112705	ENSMUSG00000026946	Nmi	NMI
ENSMUST00000142868	ENSMUSG00000026946	Nmi	NMI
ENSMUST00000145656	ENSMUSG00000026946	Nmi	NMI
ENSMUST00000123521	ENSMUSG00000026946	Nmi	NMI
ENSMUST00000036934	ENSMUSG00000026950	Neb	NEB
ENSMUST00000028320	ENSMUSG00000026950	Neb	NEB
ENSMUST00000075301	ENSMUSG00000026950	Neb	NEB
ENSMUST00000137410	ENSMUSG00000026950	Neb	NEB
ENSMUST00000135200	ENSMUSG00000026950	Neb	NEB
ENSMUST00000152851	ENSMUSG00000026950	Neb	NEB
ENSMUST00000131236	ENSMUSG00000026950	Neb	NEB
ENSMUST00000148356	ENSMUSG00000026950	Neb	NEB
ENSMUST00000139672	ENSMUSG00000026950	Neb	NEB
ENSMUST00000210179	ENSMUSG00000026950	Neb	NEB
ENSMUST00000127339	ENSMUSG00000026950	Neb	NEB
ENSMUST00000209712	ENSMUSG00000026950	Neb	NEB
ENSMUST00000136769	ENSMUSG00000026950	Neb	NEB
ENSMUST00000028329	ENSMUSG00000026955	Sapcd2	SAPCD2
ENSMUST00000114293	ENSMUSG00000026955	Sapcd2	SAPCD2
ENSMUST00000100323	ENSMUSG00000026955	Sapcd2	SAPCD2
ENSMUST00000155310	ENSMUSG00000026955	Sapcd2	SAPCD2
ENSMUST00000137171	ENSMUSG00000026955	Sapcd2	SAPCD2
ENSMUST00000132539	ENSMUSG00000026955	Sapcd2	SAPCD2
ENSMUST00000129214	ENSMUSG00000026955	Sapcd2	SAPCD2
ENSMUST00000102925	ENSMUSG00000026956	Uap1l1	UAP1L1
ENSMUST00000138985	ENSMUSG00000026956	Uap1l1	UAP1L1
ENSMUST00000151131	ENSMUSG00000026956	Uap1l1	UAP1L1
ENSMUST00000131025	ENSMUSG00000026956	Uap1l1	UAP1L1
ENSMUST00000146226	ENSMUSG00000026956	Uap1l1	UAP1L1
ENSMUST00000152537	ENSMUSG00000026956	Uap1l1	UAP1L1
ENSMUST00000139108	ENSMUSG00000026958	Dpp7	DPP7
ENSMUST00000139971	ENSMUSG00000026958	Dpp7	DPP7
ENSMUST00000149953	ENSMUSG00000026958	Dpp7	DPP7
ENSMUST00000028332	ENSMUSG00000026958	Dpp7	DPP7
ENSMUST00000133253	ENSMUSG00000026958	Dpp7	DPP7
ENSMUST00000144218	ENSMUSG00000026958	Dpp7	DPP7
ENSMUST00000131665	ENSMUSG00000026958	Dpp7	DPP7
ENSMUST00000135473	ENSMUSG00000026958	Dpp7	DPP7
ENSMUST00000150305	ENSMUSG00000026958	Dpp7	DPP7
ENSMUST00000125248	ENSMUSG00000026958	Dpp7	DPP7
ENSMUST00000114308	ENSMUSG00000026959	Grin1	GRIN1
ENSMUST00000114310	ENSMUSG00000026959	Grin1	GRIN1
ENSMUST00000114317	ENSMUSG00000026959	Grin1	GRIN1
ENSMUST00000114318	ENSMUSG00000026959	Grin1	GRIN1
ENSMUST00000028335	ENSMUSG00000026959	Grin1	GRIN1
ENSMUST00000114307	ENSMUSG00000026959	Grin1	GRIN1
ENSMUST00000114314	ENSMUSG00000026959	Grin1	GRIN1
ENSMUST00000114312	ENSMUSG00000026959	Grin1	GRIN1
ENSMUST00000127171	ENSMUSG00000026959	Grin1	GRIN1
ENSMUST00000135426	ENSMUSG00000026959	Grin1	GRIN1
ENSMUST00000153465	ENSMUSG00000026959	Grin1	GRIN1
ENSMUST00000153551	ENSMUSG00000026959	Grin1	GRIN1
ENSMUST00000155627	ENSMUSG00000026959	Grin1	GRIN1
ENSMUST00000144402	ENSMUSG00000026959	Grin1	GRIN1
ENSMUST00000155517	ENSMUSG00000026960	Arl6ip6	ARL6IP6
ENSMUST00000028336	ENSMUSG00000026960	Arl6ip6	ARL6IP6
ENSMUST00000028337	ENSMUSG00000026961	Lrrc26	LRRC26
ENSMUST00000028340	ENSMUSG00000026963	Tmem210	TMEM210
ENSMUST00000144102	ENSMUSG00000026963	Tmem210	TMEM210
ENSMUST00000028341	ENSMUSG00000026965	Anapc2	ANAPC2
ENSMUST00000129265	ENSMUSG00000026965	Anapc2	ANAPC2
ENSMUST00000129300	ENSMUSG00000026965	Anapc2	ANAPC2
ENSMUST00000125885	ENSMUSG00000026965	Anapc2	ANAPC2
ENSMUST00000133697	ENSMUSG00000026966	Ssna1	SSNA1
ENSMUST00000028342	ENSMUSG00000026966	Ssna1	SSNA1
ENSMUST00000141470	ENSMUSG00000026966	Ssna1	SSNA1
ENSMUST00000127176	ENSMUSG00000026966	Ssna1	SSNA1
ENSMUST00000028346	ENSMUSG00000026969	Fam166a	FAM166A
ENSMUST00000139988	ENSMUSG00000026969	Fam166a	FAM166A
ENSMUST00000028347	ENSMUSG00000026970	Rbms1	RBMS1
ENSMUST00000164147	ENSMUSG00000026970	Rbms1	RBMS1
ENSMUST00000112509	ENSMUSG00000026970	Rbms1	RBMS1
ENSMUST00000123046	ENSMUSG00000026970	Rbms1	RBMS1
ENSMUST00000153555	ENSMUSG00000026970	Rbms1	RBMS1
ENSMUST00000151846	ENSMUSG00000026970	Rbms1	RBMS1
ENSMUST00000132529	ENSMUSG00000026970	Rbms1	RBMS1
ENSMUST00000125485	ENSMUSG00000026970	Rbms1	RBMS1
ENSMUST00000128866	ENSMUSG00000026970	Rbms1	RBMS1
ENSMUST00000059888	ENSMUSG00000026971	Itgb6	ITGB6
ENSMUST00000028348	ENSMUSG00000026971	Itgb6	ITGB6
ENSMUST00000112517	ENSMUSG00000026971	Itgb6	ITGB6
ENSMUST00000154764	ENSMUSG00000026971	Itgb6	ITGB6
ENSMUST00000133887	ENSMUSG00000026971	Itgb6	ITGB6
ENSMUST00000151035	ENSMUSG00000026971	Itgb6	ITGB6
ENSMUST00000145009	ENSMUSG00000026971	Itgb6	ITGB6
ENSMUST00000147906	ENSMUSG00000026971	Itgb6	ITGB6
ENSMUST00000142696	ENSMUSG00000026971	Itgb6	ITGB6
ENSMUST00000102935	ENSMUSG00000026972	Arrdc1	ARRDC1
ENSMUST00000028349	ENSMUSG00000026972	Arrdc1	ARRDC1
ENSMUST00000155953	ENSMUSG00000026972	Arrdc1	ARRDC1
ENSMUST00000144963	ENSMUSG00000026972	Arrdc1	ARRDC1
ENSMUST00000129784	ENSMUSG00000026972	Arrdc1	ARRDC1
ENSMUST00000142887	ENSMUSG00000026972	Arrdc1	ARRDC1
ENSMUST00000152240	ENSMUSG00000026972	Arrdc1	ARRDC1
ENSMUST00000133934	ENSMUSG00000026972	Arrdc1	ARRDC1
ENSMUST00000155525	ENSMUSG00000026972	Arrdc1	ARRDC1
ENSMUST00000132074	ENSMUSG00000026972	Arrdc1	ARRDC1
ENSMUST00000156706	ENSMUSG00000026972	Arrdc1	ARRDC1
ENSMUST00000133396	ENSMUSG00000026972	Arrdc1	ARRDC1
ENSMUST00000028350	ENSMUSG00000026974	Zmynd19	ZMYND19
ENSMUST00000148042	ENSMUSG00000026974	Zmynd19	ZMYND19
ENSMUST00000028351	ENSMUSG00000026975	Dph7	DPH7
ENSMUST00000126909	ENSMUSG00000026975	Dph7	DPH7
ENSMUST00000135339	ENSMUSG00000026975	Dph7	DPH7
ENSMUST00000143253	ENSMUSG00000026975	Dph7	DPH7
ENSMUST00000153375	ENSMUSG00000026975	Dph7	DPH7
ENSMUST00000146382	ENSMUSG00000026975	Dph7	DPH7
ENSMUST00000124383	ENSMUSG00000026975	Dph7	DPH7
ENSMUST00000028355	ENSMUSG00000026976	Pax8	PAX8
ENSMUST00000149860	ENSMUSG00000026976	Pax8	PAX8
ENSMUST00000149294	ENSMUSG00000026976	Pax8	PAX8
ENSMUST00000153601	ENSMUSG00000026976	Pax8	PAX8
ENSMUST00000136228	ENSMUSG00000026976	Pax8	PAX8
ENSMUST00000153535	ENSMUSG00000026976	Pax8	PAX8
ENSMUST00000133746	ENSMUSG00000026976	Pax8	PAX8
ENSMUST00000152614	ENSMUSG00000026976	Pax8	PAX8
ENSMUST00000102748	ENSMUSG00000026977	March7	MARCH7
ENSMUST00000143806	ENSMUSG00000026977	March7	MARCH7
ENSMUST00000102747	ENSMUSG00000026977	March7	MARCH7
ENSMUST00000067542	ENSMUSG00000026977	March7	MARCH7
ENSMUST00000131813	ENSMUSG00000026977	March7	MARCH7
ENSMUST00000142485	ENSMUSG00000026977	March7	MARCH7
ENSMUST00000134905	ENSMUSG00000026977	March7	MARCH7
ENSMUST00000126986	ENSMUSG00000026977	March7	MARCH7
ENSMUST00000136367	ENSMUSG00000026977	March7	MARCH7
ENSMUST00000140547	ENSMUSG00000026979	Psd4	PSD4
ENSMUST00000102942	ENSMUSG00000026979	Psd4	PSD4
ENSMUST00000056641	ENSMUSG00000026979	Psd4	PSD4
ENSMUST00000142522	ENSMUSG00000026979	Psd4	PSD4
ENSMUST00000133730	ENSMUSG00000026979	Psd4	PSD4
ENSMUST00000131930	ENSMUSG00000026979	Psd4	PSD4
ENSMUST00000127242	ENSMUSG00000026979	Psd4	PSD4
ENSMUST00000166388	ENSMUSG00000026979	Psd4	PSD4
ENSMUST00000140303	ENSMUSG00000026979	Psd4	PSD4
ENSMUST00000132924	ENSMUSG00000026979	Psd4	PSD4
ENSMUST00000112533	ENSMUSG00000026980	Ly75	LY75
ENSMUST00000028362	ENSMUSG00000026980	Ly75	LY75
ENSMUST00000114487	ENSMUSG00000026981	Il1rn	IL1RN
ENSMUST00000114486	ENSMUSG00000026981	Il1rn	IL1RN
ENSMUST00000142093	ENSMUSG00000026981	Il1rn	IL1RN
ENSMUST00000114485	ENSMUSG00000026981	Il1rn	IL1RN
ENSMUST00000114482	ENSMUSG00000026981	Il1rn	IL1RN
ENSMUST00000143423	ENSMUSG00000026981	Il1rn	IL1RN
ENSMUST00000168941	ENSMUSG00000026983	Il1f5	IL36RN
ENSMUST00000028360	ENSMUSG00000026983	Il1f5	IL36RN
ENSMUST00000123053	ENSMUSG00000026983	Il1f5	IL36RN
ENSMUST00000195464	ENSMUSG00000026983	Il1f5	IL36RN
ENSMUST00000114490	ENSMUSG00000026983	Il1f5	IL36RN
ENSMUST00000147885	ENSMUSG00000026983	Il1f5	IL36RN
ENSMUST00000123577	ENSMUSG00000026983	Il1f5	IL36RN
ENSMUST00000028361	ENSMUSG00000026984	Il1f6	IL36A
ENSMUST00000144442	ENSMUSG00000026984	Il1f6	IL36A
ENSMUST00000028363	ENSMUSG00000026985	Il1f8	IL36B
ENSMUST00000051416	ENSMUSG00000026986	Hnmt	HNMT
ENSMUST00000114498	ENSMUSG00000026986	Hnmt	HNMT
ENSMUST00000114497	ENSMUSG00000026986	Hnmt	HNMT
ENSMUST00000112550	ENSMUSG00000026987	Baz2b	BAZ2B
ENSMUST00000090925	ENSMUSG00000026987	Baz2b	BAZ2B
ENSMUST00000130637	ENSMUSG00000026987	Baz2b	BAZ2B
ENSMUST00000152639	ENSMUSG00000026987	Baz2b	BAZ2B
ENSMUST00000147476	ENSMUSG00000026987	Baz2b	BAZ2B
ENSMUST00000153136	ENSMUSG00000026987	Baz2b	BAZ2B
ENSMUST00000135722	ENSMUSG00000026987	Baz2b	BAZ2B
ENSMUST00000137480	ENSMUSG00000026987	Baz2b	BAZ2B
ENSMUST00000129124	ENSMUSG00000026987	Baz2b	BAZ2B
ENSMUST00000151756	ENSMUSG00000026987	Baz2b	BAZ2B
ENSMUST00000153711	ENSMUSG00000026987	Baz2b	BAZ2B
ENSMUST00000144893	ENSMUSG00000026987	Baz2b	BAZ2B
ENSMUST00000138089	ENSMUSG00000026987	Baz2b	BAZ2B
ENSMUST00000134908	ENSMUSG00000026987	Baz2b	BAZ2B
ENSMUST00000028368	ENSMUSG00000026988	Wdsub1	WDSUB1
ENSMUST00000102751	ENSMUSG00000026988	Wdsub1	WDSUB1
ENSMUST00000144823	ENSMUSG00000026988	Wdsub1	WDSUB1
ENSMUST00000127004	ENSMUSG00000026988	Wdsub1	WDSUB1
ENSMUST00000139689	ENSMUSG00000026988	Wdsub1	WDSUB1
ENSMUST00000138519	ENSMUSG00000026988	Wdsub1	WDSUB1
ENSMUST00000144343	ENSMUSG00000026988	Wdsub1	WDSUB1
ENSMUST00000133809	ENSMUSG00000026988	Wdsub1	WDSUB1
ENSMUST00000140852	ENSMUSG00000026988	Wdsub1	WDSUB1
ENSMUST00000140475	ENSMUSG00000026988	Wdsub1	WDSUB1
ENSMUST00000128671	ENSMUSG00000026988	Wdsub1	WDSUB1
ENSMUST00000131285	ENSMUSG00000026988	Wdsub1	WDSUB1
ENSMUST00000028369	ENSMUSG00000026989	Dapl1	DAPL1
ENSMUST00000144415	ENSMUSG00000026989	Dapl1	DAPL1
ENSMUST00000168631	ENSMUSG00000026991	Pkp4	PKP4
ENSMUST00000102754	ENSMUSG00000026991	Pkp4	PKP4
ENSMUST00000183359	ENSMUSG00000026991	Pkp4	PKP4
ENSMUST00000123908	ENSMUSG00000026991	Pkp4	PKP4
ENSMUST00000037903	ENSMUSG00000026991	Pkp4	PKP4
ENSMUST00000183625	ENSMUSG00000026991	Pkp4	PKP4
ENSMUST00000184332	ENSMUSG00000026991	Pkp4	PKP4
ENSMUST00000122888	ENSMUSG00000026991	Pkp4	PKP4
ENSMUST00000184705	ENSMUSG00000026991	Pkp4	PKP4
ENSMUST00000126749	ENSMUSG00000026991	Pkp4	PKP4
ENSMUST00000112577	ENSMUSG00000026991	Pkp4	PKP4
ENSMUST00000124725	ENSMUSG00000026991	Pkp4	PKP4
ENSMUST00000151452	ENSMUSG00000026991	Pkp4	PKP4
ENSMUST00000124127	ENSMUSG00000026991	Pkp4	PKP4
ENSMUST00000028378	ENSMUSG00000026994	Galnt3	GALNT3
ENSMUST00000155453	ENSMUSG00000026994	Galnt3	GALNT3
ENSMUST00000150793	ENSMUSG00000026994	Galnt3	GALNT3
ENSMUST00000153563	ENSMUSG00000026994	Galnt3	GALNT3
ENSMUST00000135305	ENSMUSG00000026999	Nup35	NUP35
ENSMUST00000028382	ENSMUSG00000026999	Nup35	NUP35
ENSMUST00000124377	ENSMUSG00000026999	Nup35	NUP35
ENSMUST00000144697	ENSMUSG00000026999	Nup35	NUP35
ENSMUST00000127926	ENSMUSG00000026999	Nup35	NUP35
ENSMUST00000028384	ENSMUSG00000027001	Dusp19	DUSP19
ENSMUST00000147290	ENSMUSG00000027001	Dusp19	DUSP19
ENSMUST00000148084	ENSMUSG00000027001	Dusp19	DUSP19
ENSMUST00000125033	ENSMUSG00000027001	Dusp19	DUSP19
ENSMUST00000151204	ENSMUSG00000027001	Dusp19	DUSP19
ENSMUST00000028386	ENSMUSG00000027002	Nckap1	NCKAP1
ENSMUST00000111760	ENSMUSG00000027002	Nckap1	NCKAP1
ENSMUST00000154793	ENSMUSG00000027002	Nckap1	NCKAP1
ENSMUST00000131872	ENSMUSG00000027002	Nckap1	NCKAP1
ENSMUST00000134587	ENSMUSG00000027002	Nckap1	NCKAP1
ENSMUST00000028389	ENSMUSG00000027004	Frzb	FRZB
ENSMUST00000142459	ENSMUSG00000027004	Frzb	FRZB
ENSMUST00000125000	ENSMUSG00000027006	Dnajc10	DNAJC10
ENSMUST00000028392	ENSMUSG00000027006	Dnajc10	DNAJC10
ENSMUST00000133536	ENSMUSG00000027006	Dnajc10	DNAJC10
ENSMUST00000153093	ENSMUSG00000027006	Dnajc10	DNAJC10
ENSMUST00000154912	ENSMUSG00000027006	Dnajc10	DNAJC10
ENSMUST00000111785	ENSMUSG00000027007	Itprid2	ITPRID2
ENSMUST00000111788	ENSMUSG00000027007	Itprid2	ITPRID2
ENSMUST00000111784	ENSMUSG00000027007	Itprid2	ITPRID2
ENSMUST00000124938	ENSMUSG00000027007	Itprid2	ITPRID2
ENSMUST00000133266	ENSMUSG00000027007	Itprid2	ITPRID2
ENSMUST00000155105	ENSMUSG00000027009	Itga4	ITGA4
ENSMUST00000099972	ENSMUSG00000027009	Itga4	ITGA4
ENSMUST00000141094	ENSMUSG00000027009	Itga4	ITGA4
ENSMUST00000135919	ENSMUSG00000027009	Itga4	ITGA4
ENSMUST00000126312	ENSMUSG00000027009	Itga4	ITGA4
ENSMUST00000151937	ENSMUSG00000027010	Slc25a12	SLC25A12
ENSMUST00000184169	ENSMUSG00000027010	Slc25a12	SLC25A12
ENSMUST00000147553	ENSMUSG00000027010	Slc25a12	SLC25A12
ENSMUST00000130715	ENSMUSG00000027010	Slc25a12	SLC25A12
ENSMUST00000137916	ENSMUSG00000027010	Slc25a12	SLC25A12
ENSMUST00000126493	ENSMUSG00000027010	Slc25a12	SLC25A12
ENSMUST00000146653	ENSMUSG00000027010	Slc25a12	SLC25A12
ENSMUST00000124120	ENSMUSG00000027011	Ube2e3	UBE2E3
ENSMUST00000130914	ENSMUSG00000027011	Ube2e3	UBE2E3
ENSMUST00000028398	ENSMUSG00000027011	Ube2e3	UBE2E3
ENSMUST00000153614	ENSMUSG00000027011	Ube2e3	UBE2E3
ENSMUST00000138864	ENSMUSG00000027011	Ube2e3	UBE2E3
ENSMUST00000121433	ENSMUSG00000027011	Ube2e3	UBE2E3
ENSMUST00000153266	ENSMUSG00000027011	Ube2e3	UBE2E3
ENSMUST00000112142	ENSMUSG00000027012	Dync1i2	DYNC1I2
ENSMUST00000112139	ENSMUSG00000027012	Dync1i2	DYNC1I2
ENSMUST00000112140	ENSMUSG00000027012	Dync1i2	DYNC1I2
ENSMUST00000112138	ENSMUSG00000027012	Dync1i2	DYNC1I2
ENSMUST00000141619	ENSMUSG00000027012	Dync1i2	DYNC1I2
ENSMUST00000081710	ENSMUSG00000027012	Dync1i2	DYNC1I2
ENSMUST00000112144	ENSMUSG00000027012	Dync1i2	DYNC1I2
ENSMUST00000100028	ENSMUSG00000027012	Dync1i2	DYNC1I2
ENSMUST00000112136	ENSMUSG00000027012	Dync1i2	DYNC1I2
ENSMUST00000149735	ENSMUSG00000027012	Dync1i2	DYNC1I2
ENSMUST00000137683	ENSMUSG00000027012	Dync1i2	DYNC1I2
ENSMUST00000138613	ENSMUSG00000027012	Dync1i2	DYNC1I2
ENSMUST00000111824	ENSMUSG00000027014	Cwc22	CWC22
ENSMUST00000111821	ENSMUSG00000027014	Cwc22	CWC22
ENSMUST00000065889	ENSMUSG00000027014	Cwc22	CWC22
ENSMUST00000137494	ENSMUSG00000027014	Cwc22	CWC22
ENSMUST00000111819	ENSMUSG00000027014	Cwc22	CWC22
ENSMUST00000111818	ENSMUSG00000027014	Cwc22	CWC22
ENSMUST00000139842	ENSMUSG00000027014	Cwc22	CWC22
ENSMUST00000144727	ENSMUSG00000027014	Cwc22	CWC22
ENSMUST00000127351	ENSMUSG00000027014	Cwc22	CWC22
ENSMUST00000127289	ENSMUSG00000027014	Cwc22	CWC22
ENSMUST00000128963	ENSMUSG00000027014	Cwc22	CWC22
ENSMUST00000149012	ENSMUSG00000027014	Cwc22	CWC22
ENSMUST00000156863	ENSMUSG00000027014	Cwc22	CWC22
ENSMUST00000028403	ENSMUSG00000027015	Cybrd1	CYBRD1
ENSMUST00000111830	ENSMUSG00000027016	Zfp385b	ZNF385B
ENSMUST00000171063	ENSMUSG00000027016	Zfp385b	ZNF385B
ENSMUST00000090766	ENSMUSG00000027016	Zfp385b	ZNF385B
ENSMUST00000111831	ENSMUSG00000027016	Zfp385b	ZNF385B
ENSMUST00000145251	ENSMUSG00000027016	Zfp385b	ZNF385B
ENSMUST00000135756	ENSMUSG00000027016	Zfp385b	ZNF385B
ENSMUST00000128583	ENSMUSG00000027016	Zfp385b	ZNF385B
ENSMUST00000151388	ENSMUSG00000027016	Zfp385b	ZNF385B
ENSMUST00000111829	ENSMUSG00000027016	Zfp385b	ZNF385B
ENSMUST00000137160	ENSMUSG00000027016	Zfp385b	ZNF385B
ENSMUST00000129077	ENSMUSG00000027016	Zfp385b	ZNF385B
ENSMUST00000112122	ENSMUSG00000027018	Hat1	HAT1
ENSMUST00000028408	ENSMUSG00000027018	Hat1	HAT1
ENSMUST00000144888	ENSMUSG00000027018	Hat1	HAT1
ENSMUST00000145147	ENSMUSG00000027018	Hat1	HAT1
ENSMUST00000028410	ENSMUSG00000027022	Xirp2	XIRP2
ENSMUST00000112347	ENSMUSG00000027022	Xirp2	XIRP2
ENSMUST00000102715	ENSMUSG00000027030	Stk39	STK39
ENSMUST00000126663	ENSMUSG00000027030	Stk39	STK39
ENSMUST00000130380	ENSMUSG00000027030	Stk39	STK39
ENSMUST00000134442	ENSMUSG00000027030	Stk39	STK39
ENSMUST00000144457	ENSMUSG00000027030	Stk39	STK39
ENSMUST00000139407	ENSMUSG00000027030	Stk39	STK39
ENSMUST00000123781	ENSMUSG00000027030	Stk39	STK39
ENSMUST00000149581	ENSMUSG00000027030	Stk39	STK39
ENSMUST00000028426	ENSMUSG00000027035	Cers6	CERS6
ENSMUST00000183755	ENSMUSG00000027035	Cers6	CERS6
ENSMUST00000175684	ENSMUSG00000027035	Cers6	CERS6
ENSMUST00000141983	ENSMUSG00000027035	Cers6	CERS6
ENSMUST00000176018	ENSMUSG00000027035	Cers6	CERS6
ENSMUST00000155748	ENSMUSG00000027035	Cers6	CERS6
ENSMUST00000141498	ENSMUSG00000027035	Cers6	CERS6
ENSMUST00000102710	ENSMUSG00000027048	Abcb11	ABCB11
ENSMUST00000102709	ENSMUSG00000027048	Abcb11	ABCB11
ENSMUST00000180142	ENSMUSG00000027048	Abcb11	ABCB11
ENSMUST00000133663	ENSMUSG00000027048	Abcb11	ABCB11
ENSMUST00000077798	ENSMUSG00000027067	Ssrp1	SSRP1
ENSMUST00000168266	ENSMUSG00000027067	Ssrp1	SSRP1
ENSMUST00000123467	ENSMUSG00000027067	Ssrp1	SSRP1
ENSMUST00000130729	ENSMUSG00000027067	Ssrp1	SSRP1
ENSMUST00000135414	ENSMUSG00000027067	Ssrp1	SSRP1
ENSMUST00000146530	ENSMUSG00000027067	Ssrp1	SSRP1
ENSMUST00000142359	ENSMUSG00000027067	Ssrp1	SSRP1
ENSMUST00000145097	ENSMUSG00000027067	Ssrp1	SSRP1
ENSMUST00000127069	ENSMUSG00000027067	Ssrp1	SSRP1
ENSMUST00000063690	ENSMUSG00000027068	Dhrs9	DHRS9
ENSMUST00000080953	ENSMUSG00000027070	Lrp2	LRP2
ENSMUST00000100051	ENSMUSG00000027070	Lrp2	LRP2
ENSMUST00000128742	ENSMUSG00000027070	Lrp2	LRP2
ENSMUST00000092551	ENSMUSG00000027070	Lrp2	LRP2
ENSMUST00000028465	ENSMUSG00000027071	P2rx3	P2RX3
ENSMUST00000111613	ENSMUSG00000027071	P2rx3	P2RX3
ENSMUST00000111616	ENSMUSG00000027071	P2rx3	P2RX3
ENSMUST00000145285	ENSMUSG00000027071	P2rx3	P2RX3
ENSMUST00000127839	ENSMUSG00000027071	P2rx3	P2RX3
ENSMUST00000135939	ENSMUSG00000027072	Prg3	PRG3
ENSMUST00000028466	ENSMUSG00000027072	Prg3	PRG3
ENSMUST00000028467	ENSMUSG00000027073	Prg2	PRG2
ENSMUST00000130278	ENSMUSG00000027074	Slc43a3	SLC43A3
ENSMUST00000138719	ENSMUSG00000027074	Slc43a3	SLC43A3
ENSMUST00000141650	ENSMUSG00000027074	Slc43a3	SLC43A3
ENSMUST00000090726	ENSMUSG00000027074	Slc43a3	SLC43A3
ENSMUST00000155506	ENSMUSG00000027074	Slc43a3	SLC43A3
ENSMUST00000155537	ENSMUSG00000027074	Slc43a3	SLC43A3
ENSMUST00000121114	ENSMUSG00000027075	Slc43a1	SLC43A1
ENSMUST00000146816	ENSMUSG00000027075	Slc43a1	SLC43A1
ENSMUST00000028469	ENSMUSG00000027075	Slc43a1	SLC43A1
ENSMUST00000145004	ENSMUSG00000027075	Slc43a1	SLC43A1
ENSMUST00000111624	ENSMUSG00000027075	Slc43a1	SLC43A1
ENSMUST00000111625	ENSMUSG00000027075	Slc43a1	SLC43A1
ENSMUST00000028470	ENSMUSG00000027076	Timm10	TIMM10
ENSMUST00000111631	ENSMUSG00000027076	Timm10	TIMM10
ENSMUST00000028471	ENSMUSG00000027077	Smtnl1	SMTNL1
ENSMUST00000102642	ENSMUSG00000027078	Ube2l6	UBE2L6
ENSMUST00000150325	ENSMUSG00000027078	Ube2l6	UBE2L6
ENSMUST00000154709	ENSMUSG00000027078	Ube2l6	UBE2L6
ENSMUST00000159150	ENSMUSG00000027078	Ube2l6	UBE2L6
ENSMUST00000165219	ENSMUSG00000027079	Clp1	CLP1
ENSMUST00000028475	ENSMUSG00000027079	Clp1	CLP1
ENSMUST00000138231	ENSMUSG00000027079	Clp1	CLP1
ENSMUST00000102645	ENSMUSG00000027080	Med19	MED19
ENSMUST00000141595	ENSMUSG00000027080	Med19	MED19
ENSMUST00000111722	ENSMUSG00000027082	Tfpi	TFPI
ENSMUST00000111718	ENSMUSG00000027082	Tfpi	TFPI
ENSMUST00000125677	ENSMUSG00000027082	Tfpi	TFPI
ENSMUST00000028487	ENSMUSG00000027082	Tfpi	TFPI
ENSMUST00000150261	ENSMUSG00000027082	Tfpi	TFPI
ENSMUST00000111711	ENSMUSG00000027082	Tfpi	TFPI
ENSMUST00000111714	ENSMUSG00000027082	Tfpi	TFPI
ENSMUST00000090732	ENSMUSG00000027082	Tfpi	TFPI
ENSMUST00000111717	ENSMUSG00000027082	Tfpi	TFPI
ENSMUST00000144775	ENSMUSG00000027082	Tfpi	TFPI
ENSMUST00000073152	ENSMUSG00000027086	Fastkd1	FASTKD1
ENSMUST00000102706	ENSMUSG00000027086	Fastkd1	FASTKD1
ENSMUST00000140776	ENSMUSG00000027086	Fastkd1	FASTKD1
ENSMUST00000129260	ENSMUSG00000027086	Fastkd1	FASTKD1
ENSMUST00000125360	ENSMUSG00000027087	Itgav	ITGAV
ENSMUST00000028499	ENSMUSG00000027087	Itgav	ITGAV
ENSMUST00000141725	ENSMUSG00000027087	Itgav	ITGAV
ENSMUST00000155521	ENSMUSG00000027087	Itgav	ITGAV
ENSMUST00000151463	ENSMUSG00000027087	Itgav	ITGAV
ENSMUST00000148256	ENSMUSG00000027087	Itgav	ITGAV
ENSMUST00000111740	ENSMUSG00000027087	Itgav	ITGAV
ENSMUST00000125402	ENSMUSG00000027087	Itgav	ITGAV
ENSMUST00000131192	ENSMUSG00000027087	Itgav	ITGAV
ENSMUST00000151298	ENSMUSG00000027088	Phospho2	PHOSPHO2
ENSMUST00000028494	ENSMUSG00000027088	Phospho2	PHOSPHO2
ENSMUST00000112266	ENSMUSG00000027088	Phospho2	PHOSPHO2
ENSMUST00000131100	ENSMUSG00000027088	Phospho2	PHOSPHO2
ENSMUST00000128765	ENSMUSG00000027088	Phospho2	PHOSPHO2
ENSMUST00000180290	ENSMUSG00000027088	Phospho2	PHOSPHO2
ENSMUST00000081591	ENSMUSG00000027091	Zc3h15	ZC3H15
ENSMUST00000130948	ENSMUSG00000027091	Zc3h15	ZC3H15
ENSMUST00000142756	ENSMUSG00000027091	Zc3h15	ZC3H15
ENSMUST00000125422	ENSMUSG00000027091	Zc3h15	ZC3H15
ENSMUST00000145099	ENSMUSG00000027091	Zc3h15	ZC3H15
ENSMUST00000140086	ENSMUSG00000027091	Zc3h15	ZC3H15
ENSMUST00000134789	ENSMUSG00000027091	Zc3h15	ZC3H15
ENSMUST00000028511	ENSMUSG00000027099	Mtx2	MTX2
ENSMUST00000155844	ENSMUSG00000027099	Mtx2	MTX2
ENSMUST00000129284	ENSMUSG00000027099	Mtx2	MTX2
ENSMUST00000151380	ENSMUSG00000027102	Hoxd8	HOXD8
ENSMUST00000019749	ENSMUSG00000027102	Hoxd8	HOXD8
ENSMUST00000074721	ENSMUSG00000027102	Hoxd8	HOXD8
ENSMUST00000124737	ENSMUSG00000027104	Atf2	ATF2
ENSMUST00000112010	ENSMUSG00000027104	Atf2	ATF2
ENSMUST00000090802	ENSMUSG00000027104	Atf2	ATF2
ENSMUST00000055833	ENSMUSG00000027104	Atf2	ATF2
ENSMUST00000112007	ENSMUSG00000027104	Atf2	ATF2
ENSMUST00000112016	ENSMUSG00000027104	Atf2	ATF2
ENSMUST00000156455	ENSMUSG00000027104	Atf2	ATF2
ENSMUST00000100009	ENSMUSG00000027104	Atf2	ATF2
ENSMUST00000112017	ENSMUSG00000027104	Atf2	ATF2
ENSMUST00000173010	ENSMUSG00000027104	Atf2	ATF2
ENSMUST00000143714	ENSMUSG00000027104	Atf2	ATF2
ENSMUST00000128531	ENSMUSG00000027104	Atf2	ATF2
ENSMUST00000136958	ENSMUSG00000027104	Atf2	ATF2
ENSMUST00000141050	ENSMUSG00000027104	Atf2	ATF2
ENSMUST00000154456	ENSMUSG00000027104	Atf2	ATF2
ENSMUST00000154965	ENSMUSG00000027104	Atf2	ATF2
ENSMUST00000129555	ENSMUSG00000027104	Atf2	ATF2
ENSMUST00000138098	ENSMUSG00000027104	Atf2	ATF2
ENSMUST00000125159	ENSMUSG00000027104	Atf2	ATF2
ENSMUST00000028515	ENSMUSG00000027107	Chrna1	CHRNA1
ENSMUST00000028517	ENSMUSG00000027108	Ola1	OLA1
ENSMUST00000152608	ENSMUSG00000027108	Ola1	OLA1
ENSMUST00000112055	ENSMUSG00000027108	Ola1	OLA1
ENSMUST00000100015	ENSMUSG00000027108	Ola1	OLA1
ENSMUST00000136684	ENSMUSG00000027108	Ola1	OLA1
ENSMUST00000133228	ENSMUSG00000027108	Ola1	OLA1
ENSMUST00000102689	ENSMUSG00000027109	Sp3	SP3
ENSMUST00000066003	ENSMUSG00000027109	Sp3	SP3
ENSMUST00000133615	ENSMUSG00000027109	Sp3	SP3
ENSMUST00000129565	ENSMUSG00000027109	Sp3	SP3
ENSMUST00000141372	ENSMUSG00000027109	Sp3	SP3
ENSMUST00000133124	ENSMUSG00000027111	Itga6	ITGA6
ENSMUST00000112101	ENSMUSG00000027111	Itga6	ITGA6
ENSMUST00000028522	ENSMUSG00000027111	Itga6	ITGA6
ENSMUST00000155249	ENSMUSG00000027111	Itga6	ITGA6
ENSMUST00000152009	ENSMUSG00000027111	Itga6	ITGA6
ENSMUST00000126787	ENSMUSG00000027111	Itga6	ITGA6
ENSMUST00000139760	ENSMUSG00000027111	Itga6	ITGA6
ENSMUST00000155596	ENSMUSG00000027111	Itga6	ITGA6
ENSMUST00000028527	ENSMUSG00000027115	Kif18a	KIF18A
ENSMUST00000130137	ENSMUSG00000027115	Kif18a	KIF18A
ENSMUST00000151395	ENSMUSG00000027115	Kif18a	KIF18A
ENSMUST00000144924	ENSMUSG00000027115	Kif18a	KIF18A
ENSMUST00000152751	ENSMUSG00000027115	Kif18a	KIF18A
ENSMUST00000162515	ENSMUSG00000027115	Kif18a	KIF18A
ENSMUST00000028533	ENSMUSG00000027120	Fshb	FSHB
ENSMUST00000028536	ENSMUSG00000027122	Arl14ep	ARL14EP
ENSMUST00000093883	ENSMUSG00000027122	Arl14ep	ARL14EP
ENSMUST00000146961	ENSMUSG00000027122	Arl14ep	ARL14EP
ENSMUST00000124598	ENSMUSG00000027122	Arl14ep	ARL14EP
ENSMUST00000110991	ENSMUSG00000027130	Slc12a6	SLC12A6
ENSMUST00000133840	ENSMUSG00000027130	Slc12a6	SLC12A6
ENSMUST00000110987	ENSMUSG00000027130	Slc12a6	SLC12A6
ENSMUST00000028549	ENSMUSG00000027130	Slc12a6	SLC12A6
ENSMUST00000053666	ENSMUSG00000027130	Slc12a6	SLC12A6
ENSMUST00000132752	ENSMUSG00000027130	Slc12a6	SLC12A6
ENSMUST00000156470	ENSMUSG00000027130	Slc12a6	SLC12A6
ENSMUST00000137896	ENSMUSG00000027130	Slc12a6	SLC12A6
ENSMUST00000028551	ENSMUSG00000027131	Emc4	EMC4
ENSMUST00000153967	ENSMUSG00000027131	Emc4	EMC4
ENSMUST00000028552	ENSMUSG00000027132	Katnbl1	KATNBL1
ENSMUST00000151257	ENSMUSG00000027132	Katnbl1	KATNBL1
ENSMUST00000028553	ENSMUSG00000027133	Nop10	NOP10
ENSMUST00000028554	ENSMUSG00000027134	Lpcat4	LPCAT4
ENSMUST00000136219	ENSMUSG00000027134	Lpcat4	LPCAT4
ENSMUST00000132314	ENSMUSG00000027134	Lpcat4	LPCAT4
ENSMUST00000129503	ENSMUSG00000027134	Lpcat4	LPCAT4
ENSMUST00000142636	ENSMUSG00000027157	4930430A15Rik	POTEA
ENSMUST00000028577	ENSMUSG00000027157	4930430A15Rik	POTEA
ENSMUST00000028580	ENSMUSG00000027160	Ccdc34	CCDC34
ENSMUST00000150183	ENSMUSG00000027160	Ccdc34	CCDC34
ENSMUST00000127630	ENSMUSG00000027160	Ccdc34	CCDC34
ENSMUST00000126990	ENSMUSG00000027160	Ccdc34	CCDC34
ENSMUST00000078939	ENSMUSG00000027160	Ccdc34	CCDC34
ENSMUST00000152930	ENSMUSG00000027160	Ccdc34	CCDC34
ENSMUST00000155110	ENSMUSG00000027160	Ccdc34	CCDC34
ENSMUST00000028583	ENSMUSG00000027162	Lin7c	LIN7C
ENSMUST00000151163	ENSMUSG00000027162	Lin7c	LIN7C
ENSMUST00000131287	ENSMUSG00000027163	Commd9	COMMD9
ENSMUST00000028584	ENSMUSG00000027163	Commd9	COMMD9
ENSMUST00000133576	ENSMUSG00000027163	Commd9	COMMD9
ENSMUST00000156799	ENSMUSG00000027163	Commd9	COMMD9
ENSMUST00000143341	ENSMUSG00000027164	Traf6	TRAF6
ENSMUST00000004949	ENSMUSG00000027164	Traf6	TRAF6
ENSMUST00000144063	ENSMUSG00000027164	Traf6	TRAF6
ENSMUST00000111231	ENSMUSG00000027165	B230118H07Rik	C11orf74
ENSMUST00000136601	ENSMUSG00000027165	B230118H07Rik	C11orf74
ENSMUST00000090513	ENSMUSG00000027165	B230118H07Rik	C11orf74
ENSMUST00000160037	ENSMUSG00000027165	B230118H07Rik	C11orf74
ENSMUST00000160722	ENSMUSG00000027165	B230118H07Rik	C11orf74
ENSMUST00000177152	ENSMUSG00000027165	B230118H07Rik	C11orf74
ENSMUST00000099682	ENSMUSG00000027165	B230118H07Rik	C11orf74
ENSMUST00000138903	ENSMUSG00000027165	B230118H07Rik	C11orf74
ENSMUST00000128898	ENSMUSG00000027165	B230118H07Rik	C11orf74
ENSMUST00000177007	ENSMUSG00000027165	B230118H07Rik	C11orf74
ENSMUST00000132640	ENSMUSG00000027165	B230118H07Rik	C11orf74
ENSMUST00000177171	ENSMUSG00000027165	B230118H07Rik	C11orf74
ENSMUST00000155811	ENSMUSG00000027166	Dnajc24	DNAJC24
ENSMUST00000102555	ENSMUSG00000027166	Dnajc24	DNAJC24
ENSMUST00000124163	ENSMUSG00000027166	Dnajc24	DNAJC24
ENSMUST00000151581	ENSMUSG00000027166	Dnajc24	DNAJC24
ENSMUST00000133569	ENSMUSG00000027166	Dnajc24	DNAJC24
ENSMUST00000122965	ENSMUSG00000027167	Elp4	ELP4
ENSMUST00000028588	ENSMUSG00000027167	Elp4	ELP4
ENSMUST00000152272	ENSMUSG00000027167	Elp4	ELP4
ENSMUST00000148441	ENSMUSG00000027167	Elp4	ELP4
ENSMUST00000111086	ENSMUSG00000027168	Pax6	PAX6
ENSMUST00000111087	ENSMUSG00000027168	Pax6	PAX6
ENSMUST00000123063	ENSMUSG00000027168	Pax6	PAX6
ENSMUST00000142772	ENSMUSG00000027168	Pax6	PAX6
ENSMUST00000111088	ENSMUSG00000027168	Pax6	PAX6
ENSMUST00000147923	ENSMUSG00000027168	Pax6	PAX6
ENSMUST00000172990	ENSMUSG00000027168	Pax6	PAX6
ENSMUST00000153639	ENSMUSG00000027168	Pax6	PAX6
ENSMUST00000090397	ENSMUSG00000027168	Pax6	PAX6
ENSMUST00000111085	ENSMUSG00000027168	Pax6	PAX6
ENSMUST00000167211	ENSMUSG00000027168	Pax6	PAX6
ENSMUST00000111083	ENSMUSG00000027168	Pax6	PAX6
ENSMUST00000090391	ENSMUSG00000027168	Pax6	PAX6
ENSMUST00000111082	ENSMUSG00000027168	Pax6	PAX6
ENSMUST00000156216	ENSMUSG00000027168	Pax6	PAX6
ENSMUST00000153011	ENSMUSG00000027168	Pax6	PAX6
ENSMUST00000154302	ENSMUSG00000027168	Pax6	PAX6
ENSMUST00000140173	ENSMUSG00000027168	Pax6	PAX6
ENSMUST00000135412	ENSMUSG00000027168	Pax6	PAX6
ENSMUST00000154643	ENSMUSG00000027168	Pax6	PAX6
ENSMUST00000138365	ENSMUSG00000027168	Pax6	PAX6
ENSMUST00000145744	ENSMUSG00000027168	Pax6	PAX6
ENSMUST00000155081	ENSMUSG00000027168	Pax6	PAX6
ENSMUST00000123000	ENSMUSG00000027168	Pax6	PAX6
ENSMUST00000146803	ENSMUSG00000027168	Pax6	PAX6
ENSMUST00000147946	ENSMUSG00000027168	Pax6	PAX6
ENSMUST00000131266	ENSMUSG00000027170	Eif3m	EIF3M
ENSMUST00000028592	ENSMUSG00000027170	Eif3m	EIF3M
ENSMUST00000148476	ENSMUSG00000027170	Eif3m	EIF3M
ENSMUST00000111110	ENSMUSG00000027170	Eif3m	EIF3M
ENSMUST00000028593	ENSMUSG00000027171	Prrg4	PRRG4
ENSMUST00000126824	ENSMUSG00000027171	Prrg4	PRRG4
ENSMUST00000028595	ENSMUSG00000027173	Depdc7	DEPDC7
ENSMUST00000144133	ENSMUSG00000027173	Depdc7	DEPDC7
ENSMUST00000129571	ENSMUSG00000027175	Tcp11l1	TCP11L1
ENSMUST00000111118	ENSMUSG00000027175	Tcp11l1	TCP11L1
ENSMUST00000028597	ENSMUSG00000027175	Tcp11l1	TCP11L1
ENSMUST00000129792	ENSMUSG00000027175	Tcp11l1	TCP11L1
ENSMUST00000137428	ENSMUSG00000027175	Tcp11l1	TCP11L1
ENSMUST00000126310	ENSMUSG00000027175	Tcp11l1	TCP11L1
ENSMUST00000132600	ENSMUSG00000027175	Tcp11l1	TCP11L1
ENSMUST00000028599	ENSMUSG00000027176	Cstf3	CSTF3
ENSMUST00000122900	ENSMUSG00000027176	Cstf3	CSTF3
ENSMUST00000137961	ENSMUSG00000027176	Cstf3	CSTF3
ENSMUST00000124944	ENSMUSG00000027176	Cstf3	CSTF3
ENSMUST00000131761	ENSMUSG00000027176	Cstf3	CSTF3
ENSMUST00000126539	ENSMUSG00000027176	Cstf3	CSTF3
ENSMUST00000028600	ENSMUSG00000027177	Hipk3	HIPK3
ENSMUST00000111124	ENSMUSG00000027177	Hipk3	HIPK3
ENSMUST00000111125	ENSMUSG00000027177	Hipk3	HIPK3
ENSMUST00000132622	ENSMUSG00000027177	Hipk3	HIPK3
ENSMUST00000028603	ENSMUSG00000027180	Fbxo3	FBXO3
ENSMUST00000111135	ENSMUSG00000027180	Fbxo3	FBXO3
ENSMUST00000111136	ENSMUSG00000027180	Fbxo3	FBXO3
ENSMUST00000143799	ENSMUSG00000027180	Fbxo3	FBXO3
ENSMUST00000102565	ENSMUSG00000027180	Fbxo3	FBXO3
ENSMUST00000028607	ENSMUSG00000027184	Caprin1	CAPRIN1
ENSMUST00000111147	ENSMUSG00000027184	Caprin1	CAPRIN1
ENSMUST00000143349	ENSMUSG00000027184	Caprin1	CAPRIN1
ENSMUST00000145606	ENSMUSG00000027184	Caprin1	CAPRIN1
ENSMUST00000149175	ENSMUSG00000027184	Caprin1	CAPRIN1
ENSMUST00000132537	ENSMUSG00000027184	Caprin1	CAPRIN1
ENSMUST00000137572	ENSMUSG00000027184	Caprin1	CAPRIN1
ENSMUST00000143188	ENSMUSG00000027184	Caprin1	CAPRIN1
ENSMUST00000137390	ENSMUSG00000027184	Caprin1	CAPRIN1
ENSMUST00000128477	ENSMUSG00000027184	Caprin1	CAPRIN1
ENSMUST00000141750	ENSMUSG00000027184	Caprin1	CAPRIN1
ENSMUST00000145697	ENSMUSG00000027184	Caprin1	CAPRIN1
ENSMUST00000145770	ENSMUSG00000027184	Caprin1	CAPRIN1
ENSMUST00000155733	ENSMUSG00000027184	Caprin1	CAPRIN1
ENSMUST00000146527	ENSMUSG00000027184	Caprin1	CAPRIN1
ENSMUST00000028608	ENSMUSG00000027185	Nat10	NAT10
ENSMUST00000143017	ENSMUSG00000027185	Nat10	NAT10
ENSMUST00000133016	ENSMUSG00000027185	Nat10	NAT10
ENSMUST00000137050	ENSMUSG00000027185	Nat10	NAT10
ENSMUST00000132135	ENSMUSG00000027185	Nat10	NAT10
ENSMUST00000144590	ENSMUSG00000027185	Nat10	NAT10
ENSMUST00000137600	ENSMUSG00000027185	Nat10	NAT10
ENSMUST00000151010	ENSMUSG00000027185	Nat10	NAT10
ENSMUST00000090447	ENSMUSG00000027185	Nat10	NAT10
ENSMUST00000145189	ENSMUSG00000027185	Nat10	NAT10
ENSMUST00000140895	ENSMUSG00000027185	Nat10	NAT10
ENSMUST00000127581	ENSMUSG00000027185	Nat10	NAT10
ENSMUST00000165970	ENSMUSG00000027185	Nat10	NAT10
ENSMUST00000148798	ENSMUSG00000027185	Nat10	NAT10
ENSMUST00000164172	ENSMUSG00000027186	Elf5	ELF5
ENSMUST00000137973	ENSMUSG00000027186	Elf5	ELF5
ENSMUST00000028609	ENSMUSG00000027186	Elf5	ELF5
ENSMUST00000171693	ENSMUSG00000027186	Elf5	ELF5
ENSMUST00000126290	ENSMUSG00000027186	Elf5	ELF5
ENSMUST00000123793	ENSMUSG00000027186	Elf5	ELF5
ENSMUST00000152055	ENSMUSG00000027186	Elf5	ELF5
ENSMUST00000028610	ENSMUSG00000027187	Cat	CAT
ENSMUST00000111168	ENSMUSG00000027187	Cat	CAT
ENSMUST00000028612	ENSMUSG00000027188	Pamr1	PAMR1
ENSMUST00000139090	ENSMUSG00000027188	Pamr1	PAMR1
ENSMUST00000144333	ENSMUSG00000027188	Pamr1	PAMR1
ENSMUST00000143071	ENSMUSG00000027188	Pamr1	PAMR1
ENSMUST00000102573	ENSMUSG00000027189	Trim44	TRIM44
ENSMUST00000152929	ENSMUSG00000027189	Trim44	TRIM44
ENSMUST00000144110	ENSMUSG00000027189	Trim44	TRIM44
ENSMUST00000028617	ENSMUSG00000027193	Api5	API5
ENSMUST00000144390	ENSMUSG00000027193	Api5	API5
ENSMUST00000152454	ENSMUSG00000027193	Api5	API5
ENSMUST00000150930	ENSMUSG00000027193	Api5	API5
ENSMUST00000055081	ENSMUSG00000027194	Ttc17	TTC17
ENSMUST00000111237	ENSMUSG00000027194	Ttc17	TTC17
ENSMUST00000111238	ENSMUSG00000027194	Ttc17	TTC17
ENSMUST00000094801	ENSMUSG00000027194	Ttc17	TTC17
ENSMUST00000150215	ENSMUSG00000027194	Ttc17	TTC17
ENSMUST00000150266	ENSMUSG00000027194	Ttc17	TTC17
ENSMUST00000145967	ENSMUSG00000027195	Hsd17b12	HSD17B12
ENSMUST00000028619	ENSMUSG00000027195	Hsd17b12	HSD17B12
ENSMUST00000127084	ENSMUSG00000027195	Hsd17b12	HSD17B12
ENSMUST00000146580	ENSMUSG00000027195	Hsd17b12	HSD17B12
ENSMUST00000141955	ENSMUSG00000027195	Hsd17b12	HSD17B12
ENSMUST00000028621	ENSMUSG00000027196	Alkbh3os1	NA
ENSMUST00000136886	ENSMUSG00000027196	Alkbh3os1	NA
ENSMUST00000184931	ENSMUSG00000027198	Ext2	EXT2
ENSMUST00000028623	ENSMUSG00000027198	Ext2	EXT2
ENSMUST00000139321	ENSMUSG00000027198	Ext2	EXT2
ENSMUST00000125407	ENSMUSG00000027198	Ext2	EXT2
ENSMUST00000132429	ENSMUSG00000027198	Ext2	EXT2
ENSMUST00000144780	ENSMUSG00000027198	Ext2	EXT2
ENSMUST00000123649	ENSMUSG00000027198	Ext2	EXT2
ENSMUST00000152344	ENSMUSG00000027198	Ext2	EXT2
ENSMUST00000145838	ENSMUSG00000027198	Ext2	EXT2
ENSMUST00000157046	ENSMUSG00000027198	Ext2	EXT2
ENSMUST00000111248	ENSMUSG00000027198	Ext2	EXT2
ENSMUST00000125027	ENSMUSG00000027198	Ext2	EXT2
ENSMUST00000028624	ENSMUSG00000027199	Gatm	GATM
ENSMUST00000154598	ENSMUSG00000027199	Gatm	GATM
ENSMUST00000140808	ENSMUSG00000027199	Gatm	GATM
ENSMUST00000137172	ENSMUSG00000027200	Sema6d	SEMA6D
ENSMUST00000103241	ENSMUSG00000027200	Sema6d	SEMA6D
ENSMUST00000151199	ENSMUSG00000027200	Sema6d	SEMA6D
ENSMUST00000132088	ENSMUSG00000027200	Sema6d	SEMA6D
ENSMUST00000051419	ENSMUSG00000027200	Sema6d	SEMA6D
ENSMUST00000076335	ENSMUSG00000027200	Sema6d	SEMA6D
ENSMUST00000077847	ENSMUSG00000027200	Sema6d	SEMA6D
ENSMUST00000078621	ENSMUSG00000027200	Sema6d	SEMA6D
ENSMUST00000103239	ENSMUSG00000027200	Sema6d	SEMA6D
ENSMUST00000103240	ENSMUSG00000027200	Sema6d	SEMA6D
ENSMUST00000103238	ENSMUSG00000027200	Sema6d	SEMA6D
ENSMUST00000129945	ENSMUSG00000027201	Myef2	MYEF2
ENSMUST00000110501	ENSMUSG00000027201	Myef2	MYEF2
ENSMUST00000152367	ENSMUSG00000027201	Myef2	MYEF2
ENSMUST00000142718	ENSMUSG00000027201	Myef2	MYEF2
ENSMUST00000067780	ENSMUSG00000027201	Myef2	MYEF2
ENSMUST00000147105	ENSMUSG00000027201	Myef2	MYEF2
ENSMUST00000089825	ENSMUSG00000027201	Myef2	MYEF2
ENSMUST00000137091	ENSMUSG00000027201	Myef2	MYEF2
ENSMUST00000149911	ENSMUSG00000027201	Myef2	MYEF2
ENSMUST00000110494	ENSMUSG00000027202	Slc12a1	SLC12A1
ENSMUST00000147095	ENSMUSG00000027202	Slc12a1	SLC12A1
ENSMUST00000110495	ENSMUSG00000027202	Slc12a1	SLC12A1
ENSMUST00000028630	ENSMUSG00000027202	Slc12a1	SLC12A1
ENSMUST00000082122	ENSMUSG00000027203	Dut	DUT
ENSMUST00000051605	ENSMUSG00000027203	Dut	DUT
ENSMUST00000133211	ENSMUSG00000027203	Dut	DUT
ENSMUST00000028633	ENSMUSG00000027204	Fbn1	NA
ENSMUST00000103234	ENSMUSG00000027204	Fbn1	NA
ENSMUST00000148272	ENSMUSG00000027204	Fbn1	NA
ENSMUST00000110463	ENSMUSG00000027206	Cops2	COPS2
ENSMUST00000110462	ENSMUSG00000027206	Cops2	COPS2
ENSMUST00000028635	ENSMUSG00000027206	Cops2	COPS2
ENSMUST00000139343	ENSMUSG00000027206	Cops2	COPS2
ENSMUST00000152683	ENSMUSG00000027206	Cops2	COPS2
ENSMUST00000135782	ENSMUSG00000027207	Galk2	GALK2
ENSMUST00000028636	ENSMUSG00000027207	Galk2	GALK2
ENSMUST00000125084	ENSMUSG00000027207	Galk2	GALK2
ENSMUST00000134337	ENSMUSG00000027207	Galk2	GALK2
ENSMUST00000094604	ENSMUSG00000027207	Galk2	GALK2
ENSMUST00000140873	ENSMUSG00000027207	Galk2	GALK2
ENSMUST00000134798	ENSMUSG00000027207	Galk2	GALK2
ENSMUST00000131643	ENSMUSG00000027207	Galk2	GALK2
ENSMUST00000110454	ENSMUSG00000027207	Galk2	GALK2
ENSMUST00000138576	ENSMUSG00000027208	Fgf7	FGF7
ENSMUST00000064794	ENSMUSG00000027208	Fgf7	FGF7
ENSMUST00000110442	ENSMUSG00000027208	Fgf7	FGF7
ENSMUST00000110446	ENSMUSG00000027209	Fam227b	FAM227B
ENSMUST00000178118	ENSMUSG00000027209	Fam227b	FAM227B
ENSMUST00000110448	ENSMUSG00000027209	Fam227b	FAM227B
ENSMUST00000156413	ENSMUSG00000027209	Fam227b	FAM227B
ENSMUST00000028639	ENSMUSG00000027210	Meis2	MEIS2
ENSMUST00000102538	ENSMUSG00000027210	Meis2	MEIS2
ENSMUST00000110907	ENSMUSG00000027210	Meis2	MEIS2
ENSMUST00000110908	ENSMUSG00000027210	Meis2	MEIS2
ENSMUST00000110906	ENSMUSG00000027210	Meis2	MEIS2
ENSMUST00000074285	ENSMUSG00000027210	Meis2	MEIS2
ENSMUST00000120995	ENSMUSG00000027210	Meis2	MEIS2
ENSMUST00000189640	ENSMUSG00000027210	Meis2	MEIS2
ENSMUST00000151279	ENSMUSG00000027210	Meis2	MEIS2
ENSMUST00000177493	ENSMUSG00000027210	Meis2	MEIS2
ENSMUST00000149217	ENSMUSG00000027210	Meis2	MEIS2
ENSMUST00000118654	ENSMUSG00000027210	Meis2	MEIS2
ENSMUST00000150477	ENSMUSG00000027210	Meis2	MEIS2
ENSMUST00000154671	ENSMUSG00000027210	Meis2	MEIS2
ENSMUST00000140461	ENSMUSG00000027210	Meis2	MEIS2
ENSMUST00000135543	ENSMUSG00000027210	Meis2	MEIS2
ENSMUST00000134314	ENSMUSG00000027210	Meis2	MEIS2
ENSMUST00000133990	ENSMUSG00000027210	Meis2	MEIS2
ENSMUST00000138526	ENSMUSG00000027210	Meis2	MEIS2
ENSMUST00000099696	ENSMUSG00000027215	Cd82	CD82
ENSMUST00000028644	ENSMUSG00000027215	Cd82	CD82
ENSMUST00000116457	ENSMUSG00000027215	Cd82	CD82
ENSMUST00000126772	ENSMUSG00000027215	Cd82	CD82
ENSMUST00000111257	ENSMUSG00000027215	Cd82	CD82
ENSMUST00000123565	ENSMUSG00000027215	Cd82	CD82
ENSMUST00000145553	ENSMUSG00000027215	Cd82	CD82
ENSMUST00000150508	ENSMUSG00000027215	Cd82	CD82
ENSMUST00000111256	ENSMUSG00000027215	Cd82	CD82
ENSMUST00000144168	ENSMUSG00000027215	Cd82	CD82
ENSMUST00000124804	ENSMUSG00000027215	Cd82	CD82
ENSMUST00000111265	ENSMUSG00000027217	Tspan18	TSPAN18
ENSMUST00000028646	ENSMUSG00000027217	Tspan18	TSPAN18
ENSMUST00000154951	ENSMUSG00000027217	Tspan18	TSPAN18
ENSMUST00000181716	ENSMUSG00000027217	Tspan18	TSPAN18
ENSMUST00000152141	ENSMUSG00000027217	Tspan18	TSPAN18
ENSMUST00000110525	ENSMUSG00000027219	Slc28a2	SLC28A2
ENSMUST00000139850	ENSMUSG00000027219	Slc28a2	SLC28A2
ENSMUST00000028652	ENSMUSG00000027219	Slc28a2	SLC28A2
ENSMUST00000110524	ENSMUSG00000027219	Slc28a2	SLC28A2
ENSMUST00000153848	ENSMUSG00000027219	Slc28a2	SLC28A2
ENSMUST00000028648	ENSMUSG00000027220	Syt13	SYT13
ENSMUST00000065797	ENSMUSG00000027221	Chst1	CHST1
ENSMUST00000155891	ENSMUSG00000027222	Pex16	PEX16
ENSMUST00000028650	ENSMUSG00000027222	Pex16	PEX16
ENSMUST00000154669	ENSMUSG00000027222	Pex16	PEX16
ENSMUST00000148386	ENSMUSG00000027222	Pex16	PEX16
ENSMUST00000111279	ENSMUSG00000027223	Mapk8ip1	MAPK8IP1
ENSMUST00000050312	ENSMUSG00000027223	Mapk8ip1	MAPK8IP1
ENSMUST00000149653	ENSMUSG00000027223	Mapk8ip1	MAPK8IP1
ENSMUST00000110538	ENSMUSG00000027224	Duoxa1	DUOXA1
ENSMUST00000110537	ENSMUSG00000027224	Duoxa1	DUOXA1
ENSMUST00000155561	ENSMUSG00000027224	Duoxa1	DUOXA1
ENSMUST00000028653	ENSMUSG00000027224	Duoxa1	DUOXA1
ENSMUST00000148417	ENSMUSG00000027224	Duoxa1	DUOXA1
ENSMUST00000147788	ENSMUSG00000027224	Duoxa1	DUOXA1
ENSMUST00000154412	ENSMUSG00000027224	Duoxa1	DUOXA1
ENSMUST00000028656	ENSMUSG00000027225	Duoxa2	DUOXA2
ENSMUST00000110551	ENSMUSG00000027227	Sord	SORD
ENSMUST00000028661	ENSMUSG00000027229	Terb2	TERB2
ENSMUST00000149861	ENSMUSG00000027229	Terb2	TERB2
ENSMUST00000028663	ENSMUSG00000027230	Creb3l1	CREB3L1
ENSMUST00000028665	ENSMUSG00000027233	Patl2	PATL2
ENSMUST00000028668	ENSMUSG00000027236	Eif3j1	EIF3J
ENSMUST00000142747	ENSMUSG00000027236	Eif3j1	EIF3J
ENSMUST00000133898	ENSMUSG00000027238	Frmd5	FRMD5
ENSMUST00000110593	ENSMUSG00000027238	Frmd5	FRMD5
ENSMUST00000138157	ENSMUSG00000027238	Frmd5	FRMD5
ENSMUST00000131092	ENSMUSG00000027238	Frmd5	FRMD5
ENSMUST00000121219	ENSMUSG00000027238	Frmd5	FRMD5
ENSMUST00000155570	ENSMUSG00000027238	Frmd5	FRMD5
ENSMUST00000128428	ENSMUSG00000027238	Frmd5	FRMD5
ENSMUST00000110592	ENSMUSG00000027238	Frmd5	FRMD5
ENSMUST00000212518	ENSMUSG00000027238	Frmd5	FRMD5
ENSMUST00000153932	ENSMUSG00000027238	Frmd5	FRMD5
ENSMUST00000142016	ENSMUSG00000027238	Frmd5	FRMD5
ENSMUST00000145075	ENSMUSG00000027238	Frmd5	FRMD5
ENSMUST00000153704	ENSMUSG00000027238	Frmd5	FRMD5
ENSMUST00000111309	ENSMUSG00000027239	Mdk	MDK
ENSMUST00000069423	ENSMUSG00000027239	Mdk	MDK
ENSMUST00000028672	ENSMUSG00000027239	Mdk	MDK
ENSMUST00000090602	ENSMUSG00000027239	Mdk	MDK
ENSMUST00000028676	ENSMUSG00000027242	Wdr76	WDR76
ENSMUST00000132373	ENSMUSG00000027242	Wdr76	WDR76
ENSMUST00000099473	ENSMUSG00000027242	Wdr76	WDR76
ENSMUST00000110602	ENSMUSG00000027242	Wdr76	WDR76
ENSMUST00000110603	ENSMUSG00000027242	Wdr76	WDR76
ENSMUST00000128140	ENSMUSG00000027243	Harbi1	HARBI1
ENSMUST00000140183	ENSMUSG00000027243	Harbi1	HARBI1
ENSMUST00000142692	ENSMUSG00000027243	Harbi1	HARBI1
ENSMUST00000090608	ENSMUSG00000027243	Harbi1	HARBI1
ENSMUST00000111322	ENSMUSG00000027243	Harbi1	HARBI1
ENSMUST00000076803	ENSMUSG00000027244	Atg13	ATG13
ENSMUST00000028678	ENSMUSG00000027244	Atg13	ATG13
ENSMUST00000139548	ENSMUSG00000027244	Atg13	ATG13
ENSMUST00000126000	ENSMUSG00000027244	Atg13	ATG13
ENSMUST00000153631	ENSMUSG00000027244	Atg13	ATG13
ENSMUST00000136412	ENSMUSG00000027244	Atg13	ATG13
ENSMUST00000110612	ENSMUSG00000027245	Hypk	HYPK
ENSMUST00000125849	ENSMUSG00000027245	Hypk	HYPK
ENSMUST00000126764	ENSMUSG00000027245	Hypk	HYPK
ENSMUST00000131870	ENSMUSG00000027245	Hypk	HYPK
ENSMUST00000028677	ENSMUSG00000027245	Hypk	HYPK
ENSMUST00000028679	ENSMUSG00000027246	Ell3	ELL3
ENSMUST00000116432	ENSMUSG00000027246	Ell3	ELL3
ENSMUST00000153866	ENSMUSG00000027246	Ell3	ELL3
ENSMUST00000111329	ENSMUSG00000027247	Arhgap1	ARHGAP1
ENSMUST00000111331	ENSMUSG00000027247	Arhgap1	ARHGAP1
ENSMUST00000090614	ENSMUSG00000027247	Arhgap1	ARHGAP1
ENSMUST00000139314	ENSMUSG00000027247	Arhgap1	ARHGAP1
ENSMUST00000154468	ENSMUSG00000027247	Arhgap1	ARHGAP1
ENSMUST00000141012	ENSMUSG00000027247	Arhgap1	ARHGAP1
ENSMUST00000111330	ENSMUSG00000027247	Arhgap1	ARHGAP1
ENSMUST00000123702	ENSMUSG00000027247	Arhgap1	ARHGAP1
ENSMUST00000149426	ENSMUSG00000027247	Arhgap1	ARHGAP1
ENSMUST00000028683	ENSMUSG00000027248	Pdia3	PDIA3
ENSMUST00000153378	ENSMUSG00000027248	Pdia3	PDIA3
ENSMUST00000135079	ENSMUSG00000027248	Pdia3	PDIA3
ENSMUST00000130450	ENSMUSG00000027248	Pdia3	PDIA3
ENSMUST00000028681	ENSMUSG00000027249	F2	F2
ENSMUST00000111335	ENSMUSG00000027249	F2	F2
ENSMUST00000153182	ENSMUSG00000027249	F2	F2
ENSMUST00000143874	ENSMUSG00000027253	Lrp4	LRP4
ENSMUST00000028689	ENSMUSG00000027253	Lrp4	LRP4
ENSMUST00000123897	ENSMUSG00000027253	Lrp4	LRP4
ENSMUST00000151907	ENSMUSG00000027253	Lrp4	LRP4
ENSMUST00000094639	ENSMUSG00000027254	Map1a	MAP1A
ENSMUST00000131901	ENSMUSG00000027254	Map1a	MAP1A
ENSMUST00000110639	ENSMUSG00000027254	Map1a	MAP1A
ENSMUST00000133283	ENSMUSG00000027254	Map1a	MAP1A
ENSMUST00000080008	ENSMUSG00000027255	Arfgap2	ARFGAP2
ENSMUST00000028691	ENSMUSG00000027255	Arfgap2	ARFGAP2
ENSMUST00000150701	ENSMUSG00000027255	Arfgap2	ARFGAP2
ENSMUST00000150753	ENSMUSG00000027255	Arfgap2	ARFGAP2
ENSMUST00000128296	ENSMUSG00000027255	Arfgap2	ARFGAP2
ENSMUST00000146228	ENSMUSG00000027255	Arfgap2	ARFGAP2
ENSMUST00000127895	ENSMUSG00000027255	Arfgap2	ARFGAP2
ENSMUST00000134699	ENSMUSG00000027257	Pacsin3	PACSIN3
ENSMUST00000143883	ENSMUSG00000027257	Pacsin3	PACSIN3
ENSMUST00000154959	ENSMUSG00000027257	Pacsin3	PACSIN3
ENSMUST00000059566	ENSMUSG00000027257	Pacsin3	PACSIN3
ENSMUST00000144394	ENSMUSG00000027257	Pacsin3	PACSIN3
ENSMUST00000028694	ENSMUSG00000027257	Pacsin3	PACSIN3
ENSMUST00000168916	ENSMUSG00000027257	Pacsin3	PACSIN3
ENSMUST00000156919	ENSMUSG00000027257	Pacsin3	PACSIN3
ENSMUST00000111349	ENSMUSG00000027257	Pacsin3	PACSIN3
ENSMUST00000131711	ENSMUSG00000027257	Pacsin3	PACSIN3
ENSMUST00000124658	ENSMUSG00000027257	Pacsin3	PACSIN3
ENSMUST00000138470	ENSMUSG00000027257	Pacsin3	PACSIN3
ENSMUST00000126754	ENSMUSG00000027257	Pacsin3	PACSIN3
ENSMUST00000141313	ENSMUSG00000027257	Pacsin3	PACSIN3
ENSMUST00000128684	ENSMUSG00000027257	Pacsin3	PACSIN3
ENSMUST00000130221	ENSMUSG00000027259	Adal	ADAL
ENSMUST00000028702	ENSMUSG00000027259	Adal	ADAL
ENSMUST00000110665	ENSMUSG00000027259	Adal	ADAL
ENSMUST00000146750	ENSMUSG00000027259	Adal	ADAL
ENSMUST00000147271	ENSMUSG00000027259	Adal	ADAL
ENSMUST00000119031	ENSMUSG00000027259	Adal	ADAL
ENSMUST00000110662	ENSMUSG00000027259	Adal	ADAL
ENSMUST00000156132	ENSMUSG00000027259	Adal	ADAL
ENSMUST00000066155	ENSMUSG00000027259	Adal	ADAL
ENSMUST00000152164	ENSMUSG00000027259	Adal	ADAL
ENSMUST00000028704	ENSMUSG00000027261	Hao1	HAO1
ENSMUST00000140794	ENSMUSG00000027261	Hao1	HAO1
ENSMUST00000144123	ENSMUSG00000027263	Tubgcp4	TUBGCP4
ENSMUST00000110658	ENSMUSG00000027263	Tubgcp4	TUBGCP4
ENSMUST00000138601	ENSMUSG00000027263	Tubgcp4	TUBGCP4
ENSMUST00000186659	ENSMUSG00000027263	Tubgcp4	TUBGCP4
ENSMUST00000039541	ENSMUSG00000027263	Tubgcp4	TUBGCP4
ENSMUST00000144076	ENSMUSG00000027263	Tubgcp4	TUBGCP4
ENSMUST00000130929	ENSMUSG00000027263	Tubgcp4	TUBGCP4
ENSMUST00000110657	ENSMUSG00000027263	Tubgcp4	TUBGCP4
ENSMUST00000133773	ENSMUSG00000027263	Tubgcp4	TUBGCP4
ENSMUST00000154633	ENSMUSG00000027263	Tubgcp4	TUBGCP4
ENSMUST00000135555	ENSMUSG00000027263	Tubgcp4	TUBGCP4
ENSMUST00000143320	ENSMUSG00000027263	Tubgcp4	TUBGCP4
ENSMUST00000143305	ENSMUSG00000027263	Tubgcp4	TUBGCP4
ENSMUST00000126817	ENSMUSG00000027263	Tubgcp4	TUBGCP4
ENSMUST00000154318	ENSMUSG00000027263	Tubgcp4	TUBGCP4
ENSMUST00000144403	ENSMUSG00000027270	Lamp5	LAMP5
ENSMUST00000057503	ENSMUSG00000027270	Lamp5	LAMP5
ENSMUST00000154674	ENSMUSG00000027270	Lamp5	LAMP5
ENSMUST00000143777	ENSMUSG00000027270	Lamp5	LAMP5
ENSMUST00000123436	ENSMUSG00000027270	Lamp5	LAMP5
ENSMUST00000028728	ENSMUSG00000027272	Ubr1	UBR1
ENSMUST00000153868	ENSMUSG00000027272	Ubr1	UBR1
ENSMUST00000135891	ENSMUSG00000027272	Ubr1	UBR1
ENSMUST00000129790	ENSMUSG00000027272	Ubr1	UBR1
ENSMUST00000154023	ENSMUSG00000027272	Ubr1	UBR1
ENSMUST00000133408	ENSMUSG00000027272	Ubr1	UBR1
ENSMUST00000138824	ENSMUSG00000027272	Ubr1	UBR1
ENSMUST00000028727	ENSMUSG00000027273	Snap25	SNAP25
ENSMUST00000125486	ENSMUSG00000027273	Snap25	SNAP25
ENSMUST00000110098	ENSMUSG00000027273	Snap25	SNAP25
ENSMUST00000028730	ENSMUSG00000027274	Mkks	MKKS
ENSMUST00000110089	ENSMUSG00000027274	Mkks	MKKS
ENSMUST00000144275	ENSMUSG00000027274	Mkks	MKKS
ENSMUST00000028735	ENSMUSG00000027276	Jag1	JAG1
ENSMUST00000133640	ENSMUSG00000027276	Jag1	JAG1
ENSMUST00000028737	ENSMUSG00000027281	Slx4ip	SLX4IP
ENSMUST00000141463	ENSMUSG00000027281	Slx4ip	SLX4IP
ENSMUST00000135260	ENSMUSG00000027281	Slx4ip	SLX4IP
ENSMUST00000130856	ENSMUSG00000027281	Slx4ip	SLX4IP
ENSMUST00000099311	ENSMUSG00000027281	Slx4ip	SLX4IP
ENSMUST00000180277	ENSMUSG00000027281	Slx4ip	SLX4IP
ENSMUST00000136872	ENSMUSG00000027282	Mtch2	MTCH2
ENSMUST00000111468	ENSMUSG00000027282	Mtch2	MTCH2
ENSMUST00000148936	ENSMUSG00000027282	Mtch2	MTCH2
ENSMUST00000150232	ENSMUSG00000027282	Mtch2	MTCH2
ENSMUST00000146392	ENSMUSG00000027282	Mtch2	MTCH2
ENSMUST00000111467	ENSMUSG00000027282	Mtch2	MTCH2
ENSMUST00000057216	ENSMUSG00000027282	Mtch2	MTCH2
ENSMUST00000144696	ENSMUSG00000027282	Mtch2	MTCH2
ENSMUST00000143773	ENSMUSG00000027282	Mtch2	MTCH2
ENSMUST00000135026	ENSMUSG00000027282	Mtch2	MTCH2
ENSMUST00000142350	ENSMUSG00000027282	Mtch2	MTCH2
ENSMUST00000110701	ENSMUSG00000027284	Cdan1	CDAN1
ENSMUST00000110700	ENSMUSG00000027284	Cdan1	CDAN1
ENSMUST00000148285	ENSMUSG00000027284	Cdan1	CDAN1
ENSMUST00000126753	ENSMUSG00000027284	Cdan1	CDAN1
ENSMUST00000124906	ENSMUSG00000027284	Cdan1	CDAN1
ENSMUST00000126133	ENSMUSG00000027284	Cdan1	CDAN1
ENSMUST00000152692	ENSMUSG00000027284	Cdan1	CDAN1
ENSMUST00000150860	ENSMUSG00000027284	Cdan1	CDAN1
ENSMUST00000136725	ENSMUSG00000027284	Cdan1	CDAN1
ENSMUST00000028741	ENSMUSG00000027285	Haus2	HAUS2
ENSMUST00000124187	ENSMUSG00000027285	Haus2	HAUS2
ENSMUST00000110706	ENSMUSG00000027285	Haus2	HAUS2
ENSMUST00000102496	ENSMUSG00000027286	Lrrc57	LRRC57
ENSMUST00000102497	ENSMUSG00000027286	Lrrc57	LRRC57
ENSMUST00000102498	ENSMUSG00000027286	Lrrc57	LRRC57
ENSMUST00000102499	ENSMUSG00000027286	Lrrc57	LRRC57
ENSMUST00000135465	ENSMUSG00000027286	Lrrc57	LRRC57
ENSMUST00000133612	ENSMUSG00000027286	Lrrc57	LRRC57
ENSMUST00000141932	ENSMUSG00000027286	Lrrc57	LRRC57
ENSMUST00000110711	ENSMUSG00000027287	Snap23	SNAP23
ENSMUST00000028743	ENSMUSG00000027287	Snap23	SNAP23
ENSMUST00000116437	ENSMUSG00000027287	Snap23	SNAP23
ENSMUST00000150611	ENSMUSG00000027287	Snap23	SNAP23
ENSMUST00000147864	ENSMUSG00000027287	Snap23	SNAP23
ENSMUST00000153580	ENSMUSG00000027287	Snap23	SNAP23
ENSMUST00000142278	ENSMUSG00000027287	Snap23	SNAP23
ENSMUST00000137144	ENSMUSG00000027287	Snap23	SNAP23
ENSMUST00000130759	ENSMUSG00000027287	Snap23	SNAP23
ENSMUST00000055241	ENSMUSG00000027288	Zfp106	ZNF106
ENSMUST00000171215	ENSMUSG00000027288	Zfp106	ZNF106
ENSMUST00000130303	ENSMUSG00000027288	Zfp106	ZNF106
ENSMUST00000139942	ENSMUSG00000027288	Zfp106	ZNF106
ENSMUST00000152347	ENSMUSG00000027288	Zfp106	ZNF106
ENSMUST00000141874	ENSMUSG00000027288	Zfp106	ZNF106
ENSMUST00000149210	ENSMUSG00000027288	Zfp106	ZNF106
ENSMUST00000163384	ENSMUSG00000027288	Zfp106	ZNF106
ENSMUST00000135625	ENSMUSG00000027288	Zfp106	ZNF106
ENSMUST00000167241	ENSMUSG00000027288	Zfp106	ZNF106
ENSMUST00000147353	ENSMUSG00000027288	Zfp106	ZNF106
ENSMUST00000028752	ENSMUSG00000027291	Vps39	VPS39
ENSMUST00000102501	ENSMUSG00000027291	Vps39	VPS39
ENSMUST00000129857	ENSMUSG00000027291	Vps39	VPS39
ENSMUST00000133260	ENSMUSG00000027291	Vps39	VPS39
ENSMUST00000145193	ENSMUSG00000027291	Vps39	VPS39
ENSMUST00000147085	ENSMUSG00000027291	Vps39	VPS39
ENSMUST00000132476	ENSMUSG00000027291	Vps39	VPS39
ENSMUST00000138854	ENSMUSG00000027291	Vps39	VPS39
ENSMUST00000156296	ENSMUSG00000027291	Vps39	VPS39
ENSMUST00000126526	ENSMUSG00000027291	Vps39	VPS39
ENSMUST00000028755	ENSMUSG00000027293	Ehd4	EHD4
ENSMUST00000150240	ENSMUSG00000027293	Ehd4	EHD4
ENSMUST00000152366	ENSMUSG00000027293	Ehd4	EHD4
ENSMUST00000148073	ENSMUSG00000027293	Ehd4	EHD4
ENSMUST00000028758	ENSMUSG00000027296	Itpka	ITPKA
ENSMUST00000140224	ENSMUSG00000027297	Ltk	LTK
ENSMUST00000082130	ENSMUSG00000027297	Ltk	LTK
ENSMUST00000127470	ENSMUSG00000027297	Ltk	LTK
ENSMUST00000028759	ENSMUSG00000027297	Ltk	LTK
ENSMUST00000182203	ENSMUSG00000027297	Ltk	LTK
ENSMUST00000134295	ENSMUSG00000027297	Ltk	LTK
ENSMUST00000110783	ENSMUSG00000027298	Tyro3	TYRO3
ENSMUST00000147636	ENSMUSG00000027298	Tyro3	TYRO3
ENSMUST00000148343	ENSMUSG00000027298	Tyro3	TYRO3
ENSMUST00000028763	ENSMUSG00000027298	Tyro3	TYRO3
ENSMUST00000135726	ENSMUSG00000027298	Tyro3	TYRO3
ENSMUST00000130456	ENSMUSG00000027298	Tyro3	TYRO3
ENSMUST00000147761	ENSMUSG00000027298	Tyro3	TYRO3
ENSMUST00000137135	ENSMUSG00000027298	Tyro3	TYRO3
ENSMUST00000028761	ENSMUSG00000027300	Ubox5	UBOX5
ENSMUST00000140581	ENSMUSG00000027300	Ubox5	UBOX5
ENSMUST00000028764	ENSMUSG00000027301	Oxt	OXT
ENSMUST00000028769	ENSMUSG00000027303	Ptpra	PTPRA
ENSMUST00000230981	ENSMUSG00000027303	Ptpra	PTPRA
ENSMUST00000077303	ENSMUSG00000027303	Ptpra	PTPRA
ENSMUST00000229814	ENSMUSG00000027303	Ptpra	PTPRA
ENSMUST00000230516	ENSMUSG00000027303	Ptpra	PTPRA
ENSMUST00000230491	ENSMUSG00000027303	Ptpra	PTPRA
ENSMUST00000230615	ENSMUSG00000027303	Ptpra	PTPRA
ENSMUST00000230640	ENSMUSG00000027303	Ptpra	PTPRA
ENSMUST00000229567	ENSMUSG00000027303	Ptpra	PTPRA
ENSMUST00000230886	ENSMUSG00000027303	Ptpra	PTPRA
ENSMUST00000028767	ENSMUSG00000027304	Rtf1	RTF1
ENSMUST00000136321	ENSMUSG00000027304	Rtf1	RTF1
ENSMUST00000149904	ENSMUSG00000027304	Rtf1	RTF1
ENSMUST00000126984	ENSMUSG00000027304	Rtf1	RTF1
ENSMUST00000110801	ENSMUSG00000027305	Ndufaf1	NDUFAF1
ENSMUST00000110802	ENSMUSG00000027305	Ndufaf1	NDUFAF1
ENSMUST00000028768	ENSMUSG00000027305	Ndufaf1	NDUFAF1
ENSMUST00000154127	ENSMUSG00000027305	Ndufaf1	NDUFAF1
ENSMUST00000131596	ENSMUSG00000027305	Ndufaf1	NDUFAF1
ENSMUST00000068225	ENSMUSG00000027306	Nusap1	NUSAP1
ENSMUST00000153036	ENSMUSG00000027306	Nusap1	NUSAP1
ENSMUST00000028771	ENSMUSG00000027306	Nusap1	NUSAP1
ENSMUST00000125491	ENSMUSG00000027306	Nusap1	NUSAP1
ENSMUST00000044766	ENSMUSG00000027309	4930402H24Rik	C20orf194
ENSMUST00000119422	ENSMUSG00000027309	4930402H24Rik	C20orf194
ENSMUST00000139684	ENSMUSG00000027309	4930402H24Rik	C20orf194
ENSMUST00000138758	ENSMUSG00000027309	4930402H24Rik	C20orf194
ENSMUST00000148932	ENSMUSG00000027309	4930402H24Rik	C20orf194
ENSMUST00000151673	ENSMUSG00000027309	4930402H24Rik	C20orf194
ENSMUST00000133132	ENSMUSG00000027309	4930402H24Rik	C20orf194
ENSMUST00000145851	ENSMUSG00000027309	4930402H24Rik	C20orf194
ENSMUST00000148924	ENSMUSG00000027309	4930402H24Rik	C20orf194
ENSMUST00000144717	ENSMUSG00000027309	4930402H24Rik	C20orf194
ENSMUST00000123049	ENSMUSG00000027309	4930402H24Rik	C20orf194
ENSMUST00000144014	ENSMUSG00000027309	4930402H24Rik	C20orf194
ENSMUST00000138990	ENSMUSG00000027309	4930402H24Rik	C20orf194
ENSMUST00000142128	ENSMUSG00000027309	4930402H24Rik	C20orf194
ENSMUST00000110243	ENSMUSG00000027309	4930402H24Rik	C20orf194
ENSMUST00000120316	ENSMUSG00000027309	4930402H24Rik	C20orf194
ENSMUST00000146975	ENSMUSG00000027309	4930402H24Rik	C20orf194
ENSMUST00000028781	ENSMUSG00000027312	Atrn	ATRN
ENSMUST00000134964	ENSMUSG00000027312	Atrn	ATRN
ENSMUST00000156982	ENSMUSG00000027312	Atrn	ATRN
ENSMUST00000132557	ENSMUSG00000027312	Atrn	ATRN
ENSMUST00000151364	ENSMUSG00000027312	Atrn	ATRN
ENSMUST00000028780	ENSMUSG00000027313	Chac1	CHAC1
ENSMUST00000102517	ENSMUSG00000027314	Dll4	DLL4
ENSMUST00000127102	ENSMUSG00000027314	Dll4	DLL4
ENSMUST00000028783	ENSMUSG00000027315	Spint1	SPINT1
ENSMUST00000110816	ENSMUSG00000027315	Spint1	SPINT1
ENSMUST00000110817	ENSMUSG00000027315	Spint1	SPINT1
ENSMUST00000139903	ENSMUSG00000027315	Spint1	SPINT1
ENSMUST00000134872	ENSMUSG00000027315	Spint1	SPINT1
ENSMUST00000110240	ENSMUSG00000027316	Gfra4	GFRA4
ENSMUST00000156509	ENSMUSG00000027316	Gfra4	GFRA4
ENSMUST00000136569	ENSMUSG00000027316	Gfra4	GFRA4
ENSMUST00000028787	ENSMUSG00000027316	Gfra4	GFRA4
ENSMUST00000110239	ENSMUSG00000027316	Gfra4	GFRA4
ENSMUST00000066958	ENSMUSG00000027316	Gfra4	GFRA4
ENSMUST00000110234	ENSMUSG00000027316	Gfra4	GFRA4
ENSMUST00000110235	ENSMUSG00000027316	Gfra4	GFRA4
ENSMUST00000076084	ENSMUSG00000027317	Ppp1r14d	PPP1R14D
ENSMUST00000110820	ENSMUSG00000027317	Ppp1r14d	PPP1R14D
ENSMUST00000128828	ENSMUSG00000027318	Adam33	ADAM33
ENSMUST00000110232	ENSMUSG00000027318	Adam33	ADAM33
ENSMUST00000132436	ENSMUSG00000027318	Adam33	ADAM33
ENSMUST00000135149	ENSMUSG00000027318	Adam33	ADAM33
ENSMUST00000183552	ENSMUSG00000027318	Adam33	ADAM33
ENSMUST00000052104	ENSMUSG00000027318	Adam33	ADAM33
ENSMUST00000134742	ENSMUSG00000027318	Adam33	ADAM33
ENSMUST00000184921	ENSMUSG00000027318	Adam33	ADAM33
ENSMUST00000149625	ENSMUSG00000027318	Adam33	ADAM33
ENSMUST00000127343	ENSMUSG00000027318	Adam33	ADAM33
ENSMUST00000132071	ENSMUSG00000027318	Adam33	ADAM33
ENSMUST00000147333	ENSMUSG00000027318	Adam33	ADAM33
ENSMUST00000124481	ENSMUSG00000027318	Adam33	ADAM33
ENSMUST00000028794	ENSMUSG00000027322	Siglec1	SIGLEC1
ENSMUST00000110227	ENSMUSG00000027322	Siglec1	SIGLEC1
ENSMUST00000110226	ENSMUSG00000027322	Siglec1	SIGLEC1
ENSMUST00000140939	ENSMUSG00000027323	Rad51	RAD51
ENSMUST00000028795	ENSMUSG00000027323	Rad51	RAD51
ENSMUST00000110828	ENSMUSG00000027323	Rad51	RAD51
ENSMUST00000152327	ENSMUSG00000027323	Rad51	RAD51
ENSMUST00000141389	ENSMUSG00000027323	Rad51	RAD51
ENSMUST00000151406	ENSMUSG00000027323	Rad51	RAD51
ENSMUST00000154683	ENSMUSG00000027323	Rad51	RAD51
ENSMUST00000143934	ENSMUSG00000027323	Rad51	RAD51
ENSMUST00000028796	ENSMUSG00000027324	Rpusd2	RPUSD2
ENSMUST00000152380	ENSMUSG00000027326	Knl1	KNL1
ENSMUST00000099542	ENSMUSG00000027326	Knl1	KNL1
ENSMUST00000153300	ENSMUSG00000027326	Knl1	KNL1
ENSMUST00000028799	ENSMUSG00000027326	Knl1	KNL1
ENSMUST00000028802	ENSMUSG00000027326	Knl1	KNL1
ENSMUST00000184535	ENSMUSG00000027327	1700037H04Rik	C20orf27
ENSMUST00000136838	ENSMUSG00000027327	1700037H04Rik	C20orf27
ENSMUST00000103188	ENSMUSG00000027327	1700037H04Rik	C20orf27
ENSMUST00000184121	ENSMUSG00000027327	1700037H04Rik	C20orf27
ENSMUST00000028800	ENSMUSG00000027327	1700037H04Rik	C20orf27
ENSMUST00000133602	ENSMUSG00000027327	1700037H04Rik	C20orf27
ENSMUST00000152961	ENSMUSG00000027327	1700037H04Rik	C20orf27
ENSMUST00000028801	ENSMUSG00000027329	Spef1	SPEF1
ENSMUST00000110218	ENSMUSG00000027329	Spef1	SPEF1
ENSMUST00000127987	ENSMUSG00000027329	Spef1	SPEF1
ENSMUST00000028804	ENSMUSG00000027330	Cdc25b	CDC25B
ENSMUST00000079857	ENSMUSG00000027330	Cdc25b	CDC25B
ENSMUST00000125423	ENSMUSG00000027330	Cdc25b	CDC25B
ENSMUST00000132727	ENSMUSG00000027330	Cdc25b	CDC25B
ENSMUST00000141732	ENSMUSG00000027330	Cdc25b	CDC25B
ENSMUST00000138669	ENSMUSG00000027330	Cdc25b	CDC25B
ENSMUST00000145556	ENSMUSG00000027330	Cdc25b	CDC25B
ENSMUST00000134661	ENSMUSG00000027331	Knstrn	KNSTRN
ENSMUST00000177103	ENSMUSG00000027331	Knstrn	KNSTRN
ENSMUST00000134579	ENSMUSG00000027331	Knstrn	KNSTRN
ENSMUST00000110842	ENSMUSG00000027331	Knstrn	KNSTRN
ENSMUST00000028803	ENSMUSG00000027331	Knstrn	KNSTRN
ENSMUST00000126045	ENSMUSG00000027331	Knstrn	KNSTRN
ENSMUST00000123104	ENSMUSG00000027331	Knstrn	KNSTRN
ENSMUST00000176463	ENSMUSG00000027331	Knstrn	KNSTRN
ENSMUST00000148877	ENSMUSG00000027331	Knstrn	KNSTRN
ENSMUST00000028807	ENSMUSG00000027332	Ivd	IVD
ENSMUST00000126082	ENSMUSG00000027332	Ivd	IVD
ENSMUST00000141836	ENSMUSG00000027332	Ivd	IVD
ENSMUST00000150162	ENSMUSG00000027332	Ivd	IVD
ENSMUST00000140282	ENSMUSG00000027332	Ivd	IVD
ENSMUST00000125766	ENSMUSG00000027332	Ivd	IVD
ENSMUST00000152191	ENSMUSG00000027332	Ivd	IVD
ENSMUST00000154104	ENSMUSG00000027332	Ivd	IVD
ENSMUST00000129143	ENSMUSG00000027333	Smox	SMOX
ENSMUST00000028806	ENSMUSG00000027333	Smox	SMOX
ENSMUST00000183575	ENSMUSG00000027333	Smox	SMOX
ENSMUST00000110179	ENSMUSG00000027333	Smox	SMOX
ENSMUST00000110182	ENSMUSG00000027333	Smox	SMOX
ENSMUST00000110183	ENSMUSG00000027333	Smox	SMOX
ENSMUST00000110186	ENSMUSG00000027333	Smox	SMOX
ENSMUST00000110188	ENSMUSG00000027333	Smox	SMOX
ENSMUST00000110189	ENSMUSG00000027333	Smox	SMOX
ENSMUST00000151627	ENSMUSG00000027333	Smox	SMOX
ENSMUST00000183947	ENSMUSG00000027333	Smox	SMOX
ENSMUST00000110181	ENSMUSG00000027333	Smox	SMOX
ENSMUST00000110180	ENSMUSG00000027333	Smox	SMOX
ENSMUST00000131698	ENSMUSG00000027333	Smox	SMOX
ENSMUST00000149180	ENSMUSG00000027333	Smox	SMOX
ENSMUST00000183881	ENSMUSG00000027333	Smox	SMOX
ENSMUST00000151143	ENSMUSG00000027333	Smox	SMOX
ENSMUST00000103184	ENSMUSG00000027335	Adra1d	ADRA1D
ENSMUST00000110170	ENSMUSG00000027338	Prnd	PRND
ENSMUST00000110171	ENSMUSG00000027338	Prnd	PRND
ENSMUST00000110172	ENSMUSG00000027338	Prnd	PRND
ENSMUST00000110169	ENSMUSG00000027338	Prnd	PRND
ENSMUST00000028814	ENSMUSG00000027339	Rassf2	RASSF2
ENSMUST00000103182	ENSMUSG00000027339	Rassf2	RASSF2
ENSMUST00000155829	ENSMUSG00000027339	Rassf2	RASSF2
ENSMUST00000139047	ENSMUSG00000027339	Rassf2	RASSF2
ENSMUST00000140791	ENSMUSG00000027339	Rassf2	RASSF2
ENSMUST00000028815	ENSMUSG00000027340	Slc23a2	SLC23A2
ENSMUST00000148749	ENSMUSG00000027340	Slc23a2	SLC23A2
ENSMUST00000137910	ENSMUSG00000027340	Slc23a2	SLC23A2
ENSMUST00000127724	ENSMUSG00000027340	Slc23a2	SLC23A2
ENSMUST00000154009	ENSMUSG00000027340	Slc23a2	SLC23A2
ENSMUST00000133407	ENSMUSG00000027340	Slc23a2	SLC23A2
ENSMUST00000128899	ENSMUSG00000027340	Slc23a2	SLC23A2
ENSMUST00000110164	ENSMUSG00000027341	Tmem230	TMEM230
ENSMUST00000110163	ENSMUSG00000027341	Tmem230	TMEM230
ENSMUST00000028816	ENSMUSG00000027341	Tmem230	TMEM230
ENSMUST00000180286	ENSMUSG00000027341	Tmem230	TMEM230
ENSMUST00000143782	ENSMUSG00000027341	Tmem230	TMEM230
ENSMUST00000141813	ENSMUSG00000027341	Tmem230	TMEM230
ENSMUST00000140338	ENSMUSG00000027342	Pcna	PCNA
ENSMUST00000028817	ENSMUSG00000027342	Pcna	PCNA
ENSMUST00000136676	ENSMUSG00000027342	Pcna	PCNA
ENSMUST00000135181	ENSMUSG00000027342	Pcna	PCNA
ENSMUST00000149627	ENSMUSG00000027342	Pcna	PCNA
ENSMUST00000231133	ENSMUSG00000027344	Fsip1	FSIP1
ENSMUST00000231041	ENSMUSG00000027344	Fsip1	FSIP1
ENSMUST00000028821	ENSMUSG00000027344	Fsip1	FSIP1
ENSMUST00000028820	ENSMUSG00000027344	Fsip1	FSIP1
ENSMUST00000124095	ENSMUSG00000027345	4921508D12Rik	NA
ENSMUST00000127712	ENSMUSG00000027346	Gpcpd1	GPCPD1
ENSMUST00000148833	ENSMUSG00000027346	Gpcpd1	GPCPD1
ENSMUST00000110136	ENSMUSG00000027346	Gpcpd1	GPCPD1
ENSMUST00000060955	ENSMUSG00000027346	Gpcpd1	GPCPD1
ENSMUST00000149854	ENSMUSG00000027346	Gpcpd1	GPCPD1
ENSMUST00000145694	ENSMUSG00000027346	Gpcpd1	GPCPD1
ENSMUST00000110142	ENSMUSG00000027346	Gpcpd1	GPCPD1
ENSMUST00000028822	ENSMUSG00000027346	Gpcpd1	GPCPD1
ENSMUST00000124632	ENSMUSG00000027346	Gpcpd1	GPCPD1
ENSMUST00000124107	ENSMUSG00000027346	Gpcpd1	GPCPD1
ENSMUST00000110135	ENSMUSG00000027346	Gpcpd1	GPCPD1
ENSMUST00000140867	ENSMUSG00000027346	Gpcpd1	GPCPD1
ENSMUST00000131617	ENSMUSG00000027346	Gpcpd1	GPCPD1
ENSMUST00000102534	ENSMUSG00000027347	Rasgrp1	RASGRP1
ENSMUST00000178884	ENSMUSG00000027347	Rasgrp1	RASGRP1
ENSMUST00000172901	ENSMUSG00000027347	Rasgrp1	RASGRP1
ENSMUST00000173252	ENSMUSG00000027347	Rasgrp1	RASGRP1
ENSMUST00000173541	ENSMUSG00000027347	Rasgrp1	RASGRP1
ENSMUST00000174770	ENSMUSG00000027347	Rasgrp1	RASGRP1
ENSMUST00000110898	ENSMUSG00000027347	Rasgrp1	RASGRP1
ENSMUST00000140936	ENSMUSG00000027349	Fam98b	FAM98B
ENSMUST00000028825	ENSMUSG00000027349	Fam98b	FAM98B
ENSMUST00000143612	ENSMUSG00000027349	Fam98b	FAM98B
ENSMUST00000028826	ENSMUSG00000027350	Chgb	CHGB
ENSMUST00000028829	ENSMUSG00000027351	Spred1	SPRED1
ENSMUST00000110901	ENSMUSG00000027351	Spred1	SPRED1
ENSMUST00000028831	ENSMUSG00000027353	Mcm8	MCM8
ENSMUST00000066559	ENSMUSG00000027353	Mcm8	MCM8
ENSMUST00000135685	ENSMUSG00000027353	Mcm8	MCM8
ENSMUST00000123598	ENSMUSG00000027355	Tmco5	TMCO5A
ENSMUST00000155470	ENSMUSG00000027355	Tmco5	TMCO5A
ENSMUST00000028834	ENSMUSG00000027355	Tmco5	TMCO5A
ENSMUST00000146144	ENSMUSG00000027355	Tmco5	TMCO5A
ENSMUST00000134937	ENSMUSG00000027356	Fermt1	FERMT1
ENSMUST00000038280	ENSMUSG00000027356	Fermt1	FERMT1
ENSMUST00000144342	ENSMUSG00000027356	Fermt1	FERMT1
ENSMUST00000143981	ENSMUSG00000027356	Fermt1	FERMT1
ENSMUST00000028835	ENSMUSG00000027357	Crls1	CRLS1
ENSMUST00000110122	ENSMUSG00000027357	Crls1	CRLS1
ENSMUST00000124834	ENSMUSG00000027357	Crls1	CRLS1
ENSMUST00000124836	ENSMUSG00000027357	Crls1	CRLS1
ENSMUST00000154160	ENSMUSG00000027357	Crls1	CRLS1
ENSMUST00000028836	ENSMUSG00000027358	Bmp2	BMP2
ENSMUST00000061491	ENSMUSG00000027359	Slc27a2	SLC27A2
ENSMUST00000126249	ENSMUSG00000027359	Slc27a2	SLC27A2
ENSMUST00000141482	ENSMUSG00000027359	Slc27a2	SLC27A2
ENSMUST00000150947	ENSMUSG00000027359	Slc27a2	SLC27A2
ENSMUST00000028838	ENSMUSG00000027360	Hdc	HDC
ENSMUST00000124396	ENSMUSG00000027360	Hdc	HDC
ENSMUST00000138752	ENSMUSG00000027360	Hdc	HDC
ENSMUST00000132382	ENSMUSG00000027360	Hdc	HDC
ENSMUST00000148591	ENSMUSG00000027360	Hdc	HDC
ENSMUST00000110425	ENSMUSG00000027361	Gabpb1	GABPB1
ENSMUST00000110424	ENSMUSG00000027361	Gabpb1	GABPB1
ENSMUST00000103227	ENSMUSG00000027361	Gabpb1	GABPB1
ENSMUST00000130263	ENSMUSG00000027361	Gabpb1	GABPB1
ENSMUST00000039978	ENSMUSG00000027361	Gabpb1	GABPB1
ENSMUST00000103226	ENSMUSG00000027361	Gabpb1	GABPB1
ENSMUST00000089745	ENSMUSG00000027361	Gabpb1	GABPB1
ENSMUST00000124972	ENSMUSG00000027361	Gabpb1	GABPB1
ENSMUST00000137335	ENSMUSG00000027361	Gabpb1	GABPB1
ENSMUST00000138859	ENSMUSG00000027363	Usp8	USP8
ENSMUST00000028841	ENSMUSG00000027363	Usp8	USP8
ENSMUST00000110416	ENSMUSG00000027363	Usp8	USP8
ENSMUST00000136319	ENSMUSG00000027364	Usp50	USP50
ENSMUST00000151140	ENSMUSG00000027364	Usp50	USP50
ENSMUST00000145194	ENSMUSG00000027364	Usp50	USP50
ENSMUST00000028842	ENSMUSG00000027364	Usp50	USP50
ENSMUST00000130356	ENSMUSG00000027364	Usp50	USP50
ENSMUST00000103224	ENSMUSG00000027365	Trpm7	TRPM7
ENSMUST00000028843	ENSMUSG00000027365	Trpm7	TRPM7
ENSMUST00000127277	ENSMUSG00000027365	Trpm7	TRPM7
ENSMUST00000155675	ENSMUSG00000027365	Trpm7	TRPM7
ENSMUST00000136964	ENSMUSG00000027365	Trpm7	TRPM7
ENSMUST00000135733	ENSMUSG00000027365	Trpm7	TRPM7
ENSMUST00000125327	ENSMUSG00000027365	Trpm7	TRPM7
ENSMUST00000142334	ENSMUSG00000027365	Trpm7	TRPM7
ENSMUST00000132003	ENSMUSG00000027365	Trpm7	TRPM7
ENSMUST00000134408	ENSMUSG00000027365	Trpm7	TRPM7
ENSMUST00000152615	ENSMUSG00000027365	Trpm7	TRPM7
ENSMUST00000028844	ENSMUSG00000027366	Sppl2a	SPPL2A
ENSMUST00000143700	ENSMUSG00000027366	Sppl2a	SPPL2A
ENSMUST00000125592	ENSMUSG00000027366	Sppl2a	SPPL2A
ENSMUST00000131196	ENSMUSG00000027367	Stard7	STARD7
ENSMUST00000110375	ENSMUSG00000027367	Stard7	STARD7
ENSMUST00000125049	ENSMUSG00000027367	Stard7	STARD7
ENSMUST00000110374	ENSMUSG00000027367	Stard7	STARD7
ENSMUST00000123152	ENSMUSG00000027367	Stard7	STARD7
ENSMUST00000144687	ENSMUSG00000027367	Stard7	STARD7
ENSMUST00000135616	ENSMUSG00000027367	Stard7	STARD7
ENSMUST00000154549	ENSMUSG00000027367	Stard7	STARD7
ENSMUST00000028846	ENSMUSG00000027368	Dusp2	DUSP2
ENSMUST00000146479	ENSMUSG00000027368	Dusp2	DUSP2
ENSMUST00000028848	ENSMUSG00000027371	Fahd2a	FAHD2A
ENSMUST00000146757	ENSMUSG00000027371	Fahd2a	FAHD2A
ENSMUST00000123327	ENSMUSG00000027371	Fahd2a	FAHD2A
ENSMUST00000137366	ENSMUSG00000027371	Fahd2a	FAHD2A
ENSMUST00000146437	ENSMUSG00000027371	Fahd2a	FAHD2A
ENSMUST00000146615	ENSMUSG00000027371	Fahd2a	FAHD2A
ENSMUST00000137502	ENSMUSG00000027371	Fahd2a	FAHD2A
ENSMUST00000028852	ENSMUSG00000027374	Mrps5	MRPS5
ENSMUST00000134101	ENSMUSG00000027374	Mrps5	MRPS5
ENSMUST00000128535	ENSMUSG00000027374	Mrps5	MRPS5
ENSMUST00000146131	ENSMUSG00000027374	Mrps5	MRPS5
ENSMUST00000126491	ENSMUSG00000027374	Mrps5	MRPS5
ENSMUST00000145271	ENSMUSG00000027374	Mrps5	MRPS5
ENSMUST00000129066	ENSMUSG00000027374	Mrps5	MRPS5
ENSMUST00000028854	ENSMUSG00000027375	Mal	MAL
ENSMUST00000028853	ENSMUSG00000027375	Mal	MAL
ENSMUST00000028855	ENSMUSG00000027376	Prom2	PROM2
ENSMUST00000103214	ENSMUSG00000027376	Prom2	PROM2
ENSMUST00000140156	ENSMUSG00000027376	Prom2	PROM2
ENSMUST00000155581	ENSMUSG00000027376	Prom2	PROM2
ENSMUST00000028856	ENSMUSG00000027377	Mall	MALL
ENSMUST00000028857	ENSMUSG00000027378	Nphp1	NPHP1
ENSMUST00000144938	ENSMUSG00000027378	Nphp1	NPHP1
ENSMUST00000110357	ENSMUSG00000027378	Nphp1	NPHP1
ENSMUST00000148033	ENSMUSG00000027378	Nphp1	NPHP1
ENSMUST00000028858	ENSMUSG00000027379	Bub1	BUB1
ENSMUST00000138624	ENSMUSG00000027379	Bub1	BUB1
ENSMUST00000153048	ENSMUSG00000027379	Bub1	BUB1
ENSMUST00000143824	ENSMUSG00000027379	Bub1	BUB1
ENSMUST00000133943	ENSMUSG00000027379	Bub1	BUB1
ENSMUST00000126410	ENSMUSG00000027380	Acoxl	ACOXL
ENSMUST00000028859	ENSMUSG00000027380	Acoxl	ACOXL
ENSMUST00000110344	ENSMUSG00000027380	Acoxl	ACOXL
ENSMUST00000146023	ENSMUSG00000027381	Bcl2l11	BCL2L11
ENSMUST00000089634	ENSMUSG00000027381	Bcl2l11	BCL2L11
ENSMUST00000019281	ENSMUSG00000027381	Bcl2l11	BCL2L11
ENSMUST00000110341	ENSMUSG00000027381	Bcl2l11	BCL2L11
ENSMUST00000103211	ENSMUSG00000027381	Bcl2l11	BCL2L11
ENSMUST00000103210	ENSMUSG00000027381	Bcl2l11	BCL2L11
ENSMUST00000129206	ENSMUSG00000027381	Bcl2l11	BCL2L11
ENSMUST00000132201	ENSMUSG00000027381	Bcl2l11	BCL2L11
ENSMUST00000044825	ENSMUSG00000027384	Ndufaf5	NDUFAF5
ENSMUST00000123078	ENSMUSG00000027384	Ndufaf5	NDUFAF5
ENSMUST00000125913	ENSMUSG00000027384	Ndufaf5	NDUFAF5
ENSMUST00000110324	ENSMUSG00000027386	Fbln7	FBLN7
ENSMUST00000028864	ENSMUSG00000027386	Fbln7	FBLN7
ENSMUST00000028866	ENSMUSG00000027387	Zc3h8	ZC3H8
ENSMUST00000035812	ENSMUSG00000027394	Ttl	TTL
ENSMUST00000144730	ENSMUSG00000027394	Ttl	TTL
ENSMUST00000144120	ENSMUSG00000027394	Ttl	TTL
ENSMUST00000103205	ENSMUSG00000027395	Polr1b	POLR1B
ENSMUST00000028874	ENSMUSG00000027395	Polr1b	POLR1B
ENSMUST00000133345	ENSMUSG00000027395	Polr1b	POLR1B
ENSMUST00000144004	ENSMUSG00000027395	Polr1b	POLR1B
ENSMUST00000147727	ENSMUSG00000027395	Polr1b	POLR1B
ENSMUST00000028880	ENSMUSG00000027397	Slc20a1	SLC20A1
ENSMUST00000140907	ENSMUSG00000027397	Slc20a1	SLC20A1
ENSMUST00000144744	ENSMUSG00000027397	Slc20a1	SLC20A1
ENSMUST00000141285	ENSMUSG00000027397	Slc20a1	SLC20A1
ENSMUST00000148988	ENSMUSG00000027397	Slc20a1	SLC20A1
ENSMUST00000110315	ENSMUSG00000027397	Slc20a1	SLC20A1
ENSMUST00000125714	ENSMUSG00000027397	Slc20a1	SLC20A1
ENSMUST00000144025	ENSMUSG00000027397	Slc20a1	SLC20A1
ENSMUST00000028881	ENSMUSG00000027398	Il1b	IL1B
ENSMUST00000141979	ENSMUSG00000027398	Il1b	IL1B
ENSMUST00000155994	ENSMUSG00000027398	Il1b	IL1B
ENSMUST00000028882	ENSMUSG00000027399	Il1a	IL1A
ENSMUST00000028883	ENSMUSG00000027400	Pdyn	PDYN
ENSMUST00000130608	ENSMUSG00000027400	Pdyn	PDYN
ENSMUST00000152113	ENSMUSG00000027400	Pdyn	PDYN
ENSMUST00000110299	ENSMUSG00000027401	Tgm3	TGM3
ENSMUST00000140947	ENSMUSG00000027403	Tgm6	TGM6
ENSMUST00000028888	ENSMUSG00000027403	Tgm6	TGM6
ENSMUST00000147616	ENSMUSG00000027403	Tgm6	TGM6
ENSMUST00000139225	ENSMUSG00000027404	Snrpb	SNRPB
ENSMUST00000103199	ENSMUSG00000027404	Snrpb	SNRPB
ENSMUST00000147570	ENSMUSG00000027404	Snrpb	SNRPB
ENSMUST00000150835	ENSMUSG00000027404	Snrpb	SNRPB
ENSMUST00000103198	ENSMUSG00000027405	Nop56	NOP56
ENSMUST00000150745	ENSMUSG00000027405	Nop56	NOP56
ENSMUST00000161543	ENSMUSG00000027405	Nop56	NOP56
ENSMUST00000136621	ENSMUSG00000027405	Nop56	NOP56
ENSMUST00000141872	ENSMUSG00000027405	Nop56	NOP56
ENSMUST00000138163	ENSMUSG00000027405	Nop56	NOP56
ENSMUST00000133351	ENSMUSG00000027405	Nop56	NOP56
ENSMUST00000160183	ENSMUSG00000027405	Nop56	NOP56
ENSMUST00000149955	ENSMUSG00000027405	Nop56	NOP56
ENSMUST00000145335	ENSMUSG00000027405	Nop56	NOP56
ENSMUST00000160976	ENSMUSG00000027405	Nop56	NOP56
ENSMUST00000162063	ENSMUSG00000027405	Nop56	NOP56
ENSMUST00000143547	ENSMUSG00000027405	Nop56	NOP56
ENSMUST00000161025	ENSMUSG00000027405	Nop56	NOP56
ENSMUST00000146454	ENSMUSG00000027405	Nop56	NOP56
ENSMUST00000153353	ENSMUSG00000027405	Nop56	NOP56
ENSMUST00000028890	ENSMUSG00000027405	Nop56	NOP56
ENSMUST00000150401	ENSMUSG00000027405	Nop56	NOP56
ENSMUST00000159373	ENSMUSG00000027405	Nop56	NOP56
ENSMUST00000028892	ENSMUSG00000027406	Idh3b	IDH3B
ENSMUST00000184538	ENSMUSG00000027406	Idh3b	IDH3B
ENSMUST00000149843	ENSMUSG00000027406	Idh3b	IDH3B
ENSMUST00000124868	ENSMUSG00000027406	Idh3b	IDH3B
ENSMUST00000028897	ENSMUSG00000027408	Cpxm1	CPXM1
ENSMUST00000130533	ENSMUSG00000027408	Cpxm1	CPXM1
ENSMUST00000110281	ENSMUSG00000027409	1700020A23Rik	NA
ENSMUST00000189961	ENSMUSG00000027409	1700020A23Rik	NA
ENSMUST00000028898	ENSMUSG00000027409	1700020A23Rik	NA
ENSMUST00000125973	ENSMUSG00000027411	Vps16	VPS16
ENSMUST00000128994	ENSMUSG00000027411	Vps16	VPS16
ENSMUST00000028900	ENSMUSG00000027411	Vps16	VPS16
ENSMUST00000130258	ENSMUSG00000027411	Vps16	VPS16
ENSMUST00000132388	ENSMUSG00000027411	Vps16	VPS16
ENSMUST00000131220	ENSMUSG00000027411	Vps16	VPS16
ENSMUST00000137084	ENSMUSG00000027411	Vps16	VPS16
ENSMUST00000125098	ENSMUSG00000027411	Vps16	VPS16
ENSMUST00000134677	ENSMUSG00000027411	Vps16	VPS16
ENSMUST00000109456	ENSMUSG00000027412	Lpin3	LPIN3
ENSMUST00000040872	ENSMUSG00000027412	Lpin3	LPIN3
ENSMUST00000109455	ENSMUSG00000027412	Lpin3	LPIN3
ENSMUST00000109457	ENSMUSG00000027412	Lpin3	LPIN3
ENSMUST00000124920	ENSMUSG00000027412	Lpin3	LPIN3
ENSMUST00000028902	ENSMUSG00000027416	Otor	OTOR
ENSMUST00000028905	ENSMUSG00000027419	Pcsk2	PCSK2
ENSMUST00000124751	ENSMUSG00000027419	Pcsk2	PCSK2
ENSMUST00000099296	ENSMUSG00000027420	Bfsp1	BFSP1
ENSMUST00000028907	ENSMUSG00000027420	Bfsp1	BFSP1
ENSMUST00000154649	ENSMUSG00000027422	Rrbp1	RRBP1
ENSMUST00000016072	ENSMUSG00000027422	Rrbp1	RRBP1
ENSMUST00000135367	ENSMUSG00000027422	Rrbp1	RRBP1
ENSMUST00000140511	ENSMUSG00000027422	Rrbp1	RRBP1
ENSMUST00000155539	ENSMUSG00000027422	Rrbp1	RRBP1
ENSMUST00000132434	ENSMUSG00000027422	Rrbp1	RRBP1
ENSMUST00000136068	ENSMUSG00000027422	Rrbp1	RRBP1
ENSMUST00000037875	ENSMUSG00000027422	Rrbp1	RRBP1
ENSMUST00000028909	ENSMUSG00000027423	Snx5	SNX5
ENSMUST00000110030	ENSMUSG00000027423	Snx5	SNX5
ENSMUST00000138745	ENSMUSG00000027423	Snx5	SNX5
ENSMUST00000125285	ENSMUSG00000027423	Snx5	SNX5
ENSMUST00000156936	ENSMUSG00000027423	Snx5	SNX5
ENSMUST00000124389	ENSMUSG00000027423	Snx5	SNX5
ENSMUST00000153033	ENSMUSG00000027423	Snx5	SNX5
ENSMUST00000155509	ENSMUSG00000027423	Snx5	SNX5
ENSMUST00000110028	ENSMUSG00000027424	Mgme1	MGME1
ENSMUST00000028910	ENSMUSG00000027424	Mgme1	MGME1
ENSMUST00000110027	ENSMUSG00000027424	Mgme1	MGME1
ENSMUST00000028911	ENSMUSG00000027425	Kat14	KAT14
ENSMUST00000171261	ENSMUSG00000027425	Kat14	KAT14
ENSMUST00000130654	ENSMUSG00000027425	Kat14	KAT14
ENSMUST00000147747	ENSMUSG00000027425	Kat14	KAT14
ENSMUST00000156410	ENSMUSG00000027425	Kat14	KAT14
ENSMUST00000131836	ENSMUSG00000027425	Kat14	KAT14
ENSMUST00000125398	ENSMUSG00000027425	Kat14	KAT14
ENSMUST00000143318	ENSMUSG00000027425	Kat14	KAT14
ENSMUST00000137611	ENSMUSG00000027425	Kat14	KAT14
ENSMUST00000148500	ENSMUSG00000027425	Kat14	KAT14
ENSMUST00000139812	ENSMUSG00000027425	Kat14	KAT14
ENSMUST00000028914	ENSMUSG00000027427	Polr3f	POLR3F
ENSMUST00000136999	ENSMUSG00000027427	Polr3f	POLR3F
ENSMUST00000110017	ENSMUSG00000027427	Polr3f	POLR3F
ENSMUST00000155567	ENSMUSG00000027427	Polr3f	POLR3F
ENSMUST00000143292	ENSMUSG00000027427	Polr3f	POLR3F
ENSMUST00000152311	ENSMUSG00000027427	Polr3f	POLR3F
ENSMUST00000134051	ENSMUSG00000027427	Polr3f	POLR3F
ENSMUST00000028915	ENSMUSG00000027428	Rbbp9	RBBP9
ENSMUST00000140340	ENSMUSG00000027428	Rbbp9	RBBP9
ENSMUST00000143573	ENSMUSG00000027429	Sec23b	SEC23B
ENSMUST00000028916	ENSMUSG00000027429	Sec23b	SEC23B
ENSMUST00000155258	ENSMUSG00000027429	Sec23b	SEC23B
ENSMUST00000143921	ENSMUSG00000027429	Sec23b	SEC23B
ENSMUST00000155876	ENSMUSG00000027429	Sec23b	SEC23B
ENSMUST00000149697	ENSMUSG00000027429	Sec23b	SEC23B
ENSMUST00000128210	ENSMUSG00000027429	Sec23b	SEC23B
ENSMUST00000146487	ENSMUSG00000027429	Sec23b	SEC23B
ENSMUST00000028917	ENSMUSG00000027430	Dtd1	DTD1
ENSMUST00000145814	ENSMUSG00000027430	Dtd1	DTD1
ENSMUST00000137406	ENSMUSG00000027430	Dtd1	DTD1
ENSMUST00000125683	ENSMUSG00000027430	Dtd1	DTD1
ENSMUST00000145602	ENSMUSG00000027430	Dtd1	DTD1
ENSMUST00000028918	ENSMUSG00000027431	Scp2d1	SCP2D1
ENSMUST00000028921	ENSMUSG00000027433	Xrn2	XRN2
ENSMUST00000147057	ENSMUSG00000027433	Xrn2	XRN2
ENSMUST00000136136	ENSMUSG00000027433	Xrn2	XRN2
ENSMUST00000137358	ENSMUSG00000027433	Xrn2	XRN2
ENSMUST00000109970	ENSMUSG00000027434	Nkx2-2	NKX2-2
ENSMUST00000067075	ENSMUSG00000027434	Nkx2-2	NKX2-2
ENSMUST00000109969	ENSMUSG00000027434	Nkx2-2	NKX2-2
ENSMUST00000172627	ENSMUSG00000027434	Nkx2-2	NKX2-2
ENSMUST00000099269	ENSMUSG00000027435	Cd93	CD93
ENSMUST00000136513	ENSMUSG00000027438	Napb	NAPB
ENSMUST00000028926	ENSMUSG00000027438	Napb	NAPB
ENSMUST00000140647	ENSMUSG00000027438	Napb	NAPB
ENSMUST00000028928	ENSMUSG00000027439	Gzf1	GZF1
ENSMUST00000131292	ENSMUSG00000027439	Gzf1	GZF1
ENSMUST00000151362	ENSMUSG00000027439	Gzf1	GZF1
ENSMUST00000028931	ENSMUSG00000027442	Cst8	CST8
ENSMUST00000109947	ENSMUSG00000027442	Cst8	CST8
ENSMUST00000154737	ENSMUSG00000027442	Cst8	CST8
ENSMUST00000168443	ENSMUSG00000027443	Cst12	NA
ENSMUST00000028932	ENSMUSG00000027443	Cst12	NA
ENSMUST00000028933	ENSMUSG00000027444	Cstdc1	NA
ENSMUST00000028935	ENSMUSG00000027445	Cst9	CST9L
ENSMUST00000028937	ENSMUSG00000027446	Cstdc2	CST9L
ENSMUST00000149457	ENSMUSG00000027446	Cstdc2	CST9L
ENSMUST00000028938	ENSMUSG00000027447	Cst3	CST3
ENSMUST00000149691	ENSMUSG00000027447	Cst3	CST3
ENSMUST00000144845	ENSMUSG00000027447	Cst3	CST3
ENSMUST00000028944	ENSMUSG00000027452	Acss1	ACSS1
ENSMUST00000154328	ENSMUSG00000027452	Acss1	ACSS1
ENSMUST00000147135	ENSMUSG00000027452	Acss1	ACSS1
ENSMUST00000141500	ENSMUSG00000027452	Acss1	ACSS1
ENSMUST00000141785	ENSMUSG00000027452	Acss1	ACSS1
ENSMUST00000152991	ENSMUSG00000027454	Gins1	GINS1
ENSMUST00000028948	ENSMUSG00000027454	Gins1	GINS1
ENSMUST00000140950	ENSMUSG00000027454	Gins1	GINS1
ENSMUST00000123217	ENSMUSG00000027454	Gins1	GINS1
ENSMUST00000089140	ENSMUSG00000027455	Nsfl1c	NSFL1C
ENSMUST00000153333	ENSMUSG00000027455	Nsfl1c	NSFL1C
ENSMUST00000125270	ENSMUSG00000027455	Nsfl1c	NSFL1C
ENSMUST00000028949	ENSMUSG00000027455	Nsfl1c	NSFL1C
ENSMUST00000103160	ENSMUSG00000027455	Nsfl1c	NSFL1C
ENSMUST00000133197	ENSMUSG00000027455	Nsfl1c	NSFL1C
ENSMUST00000156182	ENSMUSG00000027455	Nsfl1c	NSFL1C
ENSMUST00000146695	ENSMUSG00000027455	Nsfl1c	NSFL1C
ENSMUST00000134081	ENSMUSG00000027455	Nsfl1c	NSFL1C
ENSMUST00000139229	ENSMUSG00000027455	Nsfl1c	NSFL1C
ENSMUST00000028950	ENSMUSG00000027456	Sdcbp2	SDCBP2
ENSMUST00000094456	ENSMUSG00000027457	Snph	SNPH
ENSMUST00000028951	ENSMUSG00000027457	Snph	SNPH
ENSMUST00000109875	ENSMUSG00000027457	Snph	SNPH
ENSMUST00000109877	ENSMUSG00000027457	Snph	SNPH
ENSMUST00000137936	ENSMUSG00000027457	Snph	SNPH
ENSMUST00000145434	ENSMUSG00000027457	Snph	SNPH
ENSMUST00000146172	ENSMUSG00000027457	Snph	SNPH
ENSMUST00000148755	ENSMUSG00000027457	Snph	SNPH
ENSMUST00000141692	ENSMUSG00000027457	Snph	SNPH
ENSMUST00000143367	ENSMUSG00000027457	Snph	SNPH
ENSMUST00000133378	ENSMUSG00000027457	Snph	SNPH
ENSMUST00000109865	ENSMUSG00000027459	Fam110a	FAM110A
ENSMUST00000109864	ENSMUSG00000027459	Fam110a	FAM110A
ENSMUST00000062047	ENSMUSG00000027459	Fam110a	FAM110A
ENSMUST00000109863	ENSMUSG00000027459	Fam110a	FAM110A
ENSMUST00000028955	ENSMUSG00000027460	Angpt4	ANGPT4
ENSMUST00000109859	ENSMUSG00000027463	Slc52a3	SLC52A3
ENSMUST00000073228	ENSMUSG00000027463	Slc52a3	SLC52A3
ENSMUST00000109861	ENSMUSG00000027463	Slc52a3	SLC52A3
ENSMUST00000109858	ENSMUSG00000027463	Slc52a3	SLC52A3
ENSMUST00000028963	ENSMUSG00000027465	Tbc1d20	TBC1D20
ENSMUST00000144252	ENSMUSG00000027465	Tbc1d20	TBC1D20
ENSMUST00000140482	ENSMUSG00000027465	Tbc1d20	TBC1D20
ENSMUST00000147591	ENSMUSG00000027465	Tbc1d20	TBC1D20
ENSMUST00000141373	ENSMUSG00000027465	Tbc1d20	TBC1D20
ENSMUST00000130165	ENSMUSG00000027466	Rbck1	RBCK1
ENSMUST00000109847	ENSMUSG00000027466	Rbck1	RBCK1
ENSMUST00000028964	ENSMUSG00000027466	Rbck1	RBCK1
ENSMUST00000145889	ENSMUSG00000027466	Rbck1	RBCK1
ENSMUST00000144865	ENSMUSG00000027466	Rbck1	RBCK1
ENSMUST00000128645	ENSMUSG00000027466	Rbck1	RBCK1
ENSMUST00000131889	ENSMUSG00000027466	Rbck1	RBCK1
ENSMUST00000129590	ENSMUSG00000027466	Rbck1	RBCK1
ENSMUST00000028966	ENSMUSG00000027468	Defb22	DEFB127
ENSMUST00000164120	ENSMUSG00000027469	Tpx2	TPX2
ENSMUST00000178997	ENSMUSG00000027469	Tpx2	TPX2
ENSMUST00000109816	ENSMUSG00000027469	Tpx2	TPX2
ENSMUST00000028969	ENSMUSG00000027469	Tpx2	TPX2
ENSMUST00000136407	ENSMUSG00000027469	Tpx2	TPX2
ENSMUST00000144848	ENSMUSG00000027469	Tpx2	TPX2
ENSMUST00000143740	ENSMUSG00000027469	Tpx2	TPX2
ENSMUST00000028970	ENSMUSG00000027470	Mylk2	MYLK2
ENSMUST00000028972	ENSMUSG00000027472	Pdrg1	PDRG1
ENSMUST00000150545	ENSMUSG00000027472	Pdrg1	PDRG1
ENSMUST00000151392	ENSMUSG00000027472	Pdrg1	PDRG1
ENSMUST00000140853	ENSMUSG00000027472	Pdrg1	PDRG1
ENSMUST00000152072	ENSMUSG00000027472	Pdrg1	PDRG1
ENSMUST00000123083	ENSMUSG00000027472	Pdrg1	PDRG1
ENSMUST00000124220	ENSMUSG00000027472	Pdrg1	PDRG1
ENSMUST00000140325	ENSMUSG00000027472	Pdrg1	PDRG1
ENSMUST00000127898	ENSMUSG00000027474	Ccm2l	CCM2L
ENSMUST00000127549	ENSMUSG00000027474	Ccm2l	CCM2L
ENSMUST00000129377	ENSMUSG00000027474	Ccm2l	CCM2L
ENSMUST00000109800	ENSMUSG00000027474	Ccm2l	CCM2L
ENSMUST00000028977	ENSMUSG00000027475	Kif3b	KIF3B
ENSMUST00000072997	ENSMUSG00000027478	Dnmt3b	DNMT3B
ENSMUST00000109773	ENSMUSG00000027478	Dnmt3b	DNMT3B
ENSMUST00000081628	ENSMUSG00000027478	Dnmt3b	DNMT3B
ENSMUST00000103151	ENSMUSG00000027478	Dnmt3b	DNMT3B
ENSMUST00000109774	ENSMUSG00000027478	Dnmt3b	DNMT3B
ENSMUST00000056495	ENSMUSG00000027478	Dnmt3b	DNMT3B
ENSMUST00000088976	ENSMUSG00000027478	Dnmt3b	DNMT3B
ENSMUST00000103150	ENSMUSG00000027478	Dnmt3b	DNMT3B
ENSMUST00000109772	ENSMUSG00000027478	Dnmt3b	DNMT3B
ENSMUST00000109771	ENSMUSG00000027478	Dnmt3b	DNMT3B
ENSMUST00000132132	ENSMUSG00000027478	Dnmt3b	DNMT3B
ENSMUST00000140811	ENSMUSG00000027478	Dnmt3b	DNMT3B
ENSMUST00000028981	ENSMUSG00000027479	Mapre1	MAPRE1
ENSMUST00000123795	ENSMUSG00000027479	Mapre1	MAPRE1
ENSMUST00000123570	ENSMUSG00000027479	Mapre1	MAPRE1
ENSMUST00000028982	ENSMUSG00000027480	Sun5	SUN5
ENSMUST00000124414	ENSMUSG00000027480	Sun5	SUN5
ENSMUST00000129011	ENSMUSG00000027480	Sun5	SUN5
ENSMUST00000028983	ENSMUSG00000027481	Bpifb2	BPIFB2
ENSMUST00000129776	ENSMUSG00000027481	Bpifb2	BPIFB2
ENSMUST00000028984	ENSMUSG00000027482	Bpifa3	BPIFA3
ENSMUST00000109746	ENSMUSG00000027482	Bpifa3	BPIFA3
ENSMUST00000125753	ENSMUSG00000027482	Bpifa3	BPIFA3
ENSMUST00000028985	ENSMUSG00000027483	Bpifa1	BPIFA1
ENSMUST00000144665	ENSMUSG00000027483	Bpifa1	BPIFA1
ENSMUST00000140006	ENSMUSG00000027483	Bpifa1	BPIFA1
ENSMUST00000028986	ENSMUSG00000027484	Bpifa5	BPIFA1
ENSMUST00000081816	ENSMUSG00000027485	Bpifb1	BPIFB1
ENSMUST00000123017	ENSMUSG00000027485	Bpifb1	BPIFB1
ENSMUST00000028987	ENSMUSG00000027485	Bpifb1	BPIFB1
ENSMUST00000109731	ENSMUSG00000027487	Cdk5rap1	CDK5RAP1
ENSMUST00000028990	ENSMUSG00000027487	Cdk5rap1	CDK5RAP1
ENSMUST00000148289	ENSMUSG00000027487	Cdk5rap1	CDK5RAP1
ENSMUST00000152180	ENSMUSG00000027487	Cdk5rap1	CDK5RAP1
ENSMUST00000109730	ENSMUSG00000027487	Cdk5rap1	CDK5RAP1
ENSMUST00000150308	ENSMUSG00000027487	Cdk5rap1	CDK5RAP1
ENSMUST00000137918	ENSMUSG00000027487	Cdk5rap1	CDK5RAP1
ENSMUST00000028991	ENSMUSG00000027488	Snta1	SNTA1
ENSMUST00000109728	ENSMUSG00000027488	Snta1	SNTA1
ENSMUST00000133018	ENSMUSG00000027488	Snta1	SNTA1
ENSMUST00000109716	ENSMUSG00000027489	Necab3	NECAB3
ENSMUST00000000895	ENSMUSG00000027489	Necab3	NECAB3
ENSMUST00000130824	ENSMUSG00000027489	Necab3	NECAB3
ENSMUST00000125793	ENSMUSG00000027489	Necab3	NECAB3
ENSMUST00000124382	ENSMUSG00000027489	Necab3	NECAB3
ENSMUST00000135530	ENSMUSG00000027489	Necab3	NECAB3
ENSMUST00000149725	ENSMUSG00000027489	Necab3	NECAB3
ENSMUST00000103145	ENSMUSG00000027490	E2f1	E2F1
ENSMUST00000000894	ENSMUSG00000027490	E2f1	E2F1
ENSMUST00000028995	ENSMUSG00000027495	Fam210b	FAM210B
ENSMUST00000109140	ENSMUSG00000027496	Aurka	AURKA
ENSMUST00000028997	ENSMUSG00000027496	Aurka	AURKA
ENSMUST00000109139	ENSMUSG00000027496	Aurka	AURKA
ENSMUST00000128004	ENSMUSG00000027496	Aurka	AURKA
ENSMUST00000126107	ENSMUSG00000027496	Aurka	AURKA
ENSMUST00000151511	ENSMUSG00000027498	Cstf1	CSTF1
ENSMUST00000116375	ENSMUSG00000027498	Cstf1	CSTF1
ENSMUST00000192468	ENSMUSG00000027499	Pkia	PKIA
ENSMUST00000028999	ENSMUSG00000027499	Pkia	PKIA
ENSMUST00000193330	ENSMUSG00000027499	Pkia	PKIA
ENSMUST00000029002	ENSMUSG00000027500	Stmn2	STMN2
ENSMUST00000191847	ENSMUSG00000027500	Stmn2	STMN2
ENSMUST00000194905	ENSMUSG00000027500	Stmn2	STMN2
ENSMUST00000194307	ENSMUSG00000027500	Stmn2	STMN2
ENSMUST00000029005	ENSMUSG00000027502	Rtf2	RTF2
ENSMUST00000109132	ENSMUSG00000027502	Rtf2	RTF2
ENSMUST00000140048	ENSMUSG00000027502	Rtf2	RTF2
ENSMUST00000029007	ENSMUSG00000027505	Fam209	FAM209A
ENSMUST00000120143	ENSMUSG00000027506	Tpd52	TPD52
ENSMUST00000091355	ENSMUSG00000027506	Tpd52	TPD52
ENSMUST00000091354	ENSMUSG00000027506	Tpd52	TPD52
ENSMUST00000094381	ENSMUSG00000027506	Tpd52	TPD52
ENSMUST00000121038	ENSMUSG00000027506	Tpd52	TPD52
ENSMUST00000063496	ENSMUSG00000027506	Tpd52	TPD52
ENSMUST00000145905	ENSMUSG00000027506	Tpd52	TPD52
ENSMUST00000134788	ENSMUSG00000027506	Tpd52	TPD52
ENSMUST00000124956	ENSMUSG00000027506	Tpd52	TPD52
ENSMUST00000129736	ENSMUSG00000027506	Tpd52	TPD52
ENSMUST00000155450	ENSMUSG00000027506	Tpd52	TPD52
ENSMUST00000161949	ENSMUSG00000027508	Pag1	PAG1
ENSMUST00000108384	ENSMUSG00000027508	Pag1	PAG1
ENSMUST00000159825	ENSMUSG00000027508	Pag1	PAG1
ENSMUST00000163022	ENSMUSG00000027508	Pag1	PAG1
ENSMUST00000159497	ENSMUSG00000027508	Pag1	PAG1
ENSMUST00000029013	ENSMUSG00000027509	Rae1	RAE1
ENSMUST00000132212	ENSMUSG00000027509	Rae1	RAE1
ENSMUST00000124793	ENSMUSG00000027509	Rae1	RAE1
ENSMUST00000123039	ENSMUSG00000027509	Rae1	RAE1
ENSMUST00000138237	ENSMUSG00000027509	Rae1	RAE1
ENSMUST00000173393	ENSMUSG00000027510	Rbm38	RBM38
ENSMUST00000173878	ENSMUSG00000027510	Rbm38	RBM38
ENSMUST00000029014	ENSMUSG00000027510	Rbm38	RBM38
ENSMUST00000155512	ENSMUSG00000027510	Rbm38	RBM38
ENSMUST00000173720	ENSMUSG00000027510	Rbm38	RBM38
ENSMUST00000173997	ENSMUSG00000027510	Rbm38	RBM38
ENSMUST00000173979	ENSMUSG00000027510	Rbm38	RBM38
ENSMUST00000130430	ENSMUSG00000027510	Rbm38	RBM38
ENSMUST00000029017	ENSMUSG00000027513	Pck1	PCK1
ENSMUST00000151269	ENSMUSG00000027513	Pck1	PCK1
ENSMUST00000150629	ENSMUSG00000027513	Pck1	PCK1
ENSMUST00000136885	ENSMUSG00000027513	Pck1	PCK1
ENSMUST00000029018	ENSMUSG00000027514	Zbp1	ZBP1
ENSMUST00000146802	ENSMUSG00000027514	Zbp1	ZBP1
ENSMUST00000109116	ENSMUSG00000027514	Zbp1	ZBP1
ENSMUST00000119453	ENSMUSG00000027517	Ankrd60	ANKRD60
ENSMUST00000109112	ENSMUSG00000027517	Ankrd60	ANKRD60
ENSMUST00000147693	ENSMUSG00000027517	Ankrd60	ANKRD60
ENSMUST00000029023	ENSMUSG00000027518	1700021F07Rik	C20orf85
ENSMUST00000142820	ENSMUSG00000027519	Rab22a	RAB22A
ENSMUST00000029024	ENSMUSG00000027519	Rab22a	RAB22A
ENSMUST00000109110	ENSMUSG00000027519	Rab22a	RAB22A
ENSMUST00000114132	ENSMUSG00000027520	Zdbf2	ZDBF2
ENSMUST00000126932	ENSMUSG00000027520	Zdbf2	ZDBF2
ENSMUST00000029025	ENSMUSG00000027520	Zdbf2	ZDBF2
ENSMUST00000155000	ENSMUSG00000027522	Stx16	STX16
ENSMUST00000134876	ENSMUSG00000027522	Stx16	STX16
ENSMUST00000147038	ENSMUSG00000027522	Stx16	STX16
ENSMUST00000087908	ENSMUSG00000027522	Stx16	STX16
ENSMUST00000044638	ENSMUSG00000027522	Stx16	STX16
ENSMUST00000156054	ENSMUSG00000027522	Stx16	STX16
ENSMUST00000109095	ENSMUSG00000027523	Gnas	GNAS
ENSMUST00000180362	ENSMUSG00000027523	Gnas	GNAS
ENSMUST00000109096	ENSMUSG00000027523	Gnas	GNAS
ENSMUST00000130940	ENSMUSG00000027523	Gnas	GNAS
ENSMUST00000130761	ENSMUSG00000027523	Gnas	GNAS
ENSMUST00000133356	ENSMUSG00000027523	Gnas	GNAS
ENSMUST00000087871	ENSMUSG00000027523	Gnas	GNAS
ENSMUST00000148640	ENSMUSG00000027523	Gnas	GNAS
ENSMUST00000087877	ENSMUSG00000027523	Gnas	GNAS
ENSMUST00000080493	ENSMUSG00000027523	Gnas	GNAS
ENSMUST00000109088	ENSMUSG00000027523	Gnas	GNAS
ENSMUST00000154658	ENSMUSG00000027523	Gnas	GNAS
ENSMUST00000185956	ENSMUSG00000027523	Gnas	GNAS
ENSMUST00000186907	ENSMUSG00000027523	Gnas	GNAS
ENSMUST00000087876	ENSMUSG00000027523	Gnas	GNAS
ENSMUST00000124935	ENSMUSG00000027523	Gnas	GNAS
ENSMUST00000156623	ENSMUSG00000027523	Gnas	GNAS
ENSMUST00000149016	ENSMUSG00000027523	Gnas	GNAS
ENSMUST00000109087	ENSMUSG00000027523	Gnas	GNAS
ENSMUST00000109084	ENSMUSG00000027523	Gnas	GNAS
ENSMUST00000109083	ENSMUSG00000027523	Gnas	GNAS
ENSMUST00000109085	ENSMUSG00000027523	Gnas	GNAS
ENSMUST00000129534	ENSMUSG00000027523	Gnas	GNAS
ENSMUST00000131125	ENSMUSG00000027523	Gnas	GNAS
ENSMUST00000029030	ENSMUSG00000027524	Edn3	EDN3
ENSMUST00000140908	ENSMUSG00000027524	Edn3	EDN3
ENSMUST00000137369	ENSMUSG00000027524	Edn3	EDN3
ENSMUST00000162473	ENSMUSG00000027524	Edn3	EDN3
ENSMUST00000108917	ENSMUSG00000027525	Phactr3	PHACTR3
ENSMUST00000108916	ENSMUSG00000027525	Phactr3	PHACTR3
ENSMUST00000103066	ENSMUSG00000027525	Phactr3	PHACTR3
ENSMUST00000108915	ENSMUSG00000027525	Phactr3	PHACTR3
ENSMUST00000103065	ENSMUSG00000027525	Phactr3	PHACTR3
ENSMUST00000141272	ENSMUSG00000027525	Phactr3	PHACTR3
ENSMUST00000133267	ENSMUSG00000027525	Phactr3	PHACTR3
ENSMUST00000193487	ENSMUSG00000027528	Fabp9	FABP9
ENSMUST00000191678	ENSMUSG00000027528	Fabp9	FABP9
ENSMUST00000029038	ENSMUSG00000027528	Fabp9	FABP9
ENSMUST00000029043	ENSMUSG00000027530	Fabp12	FABP12
ENSMUST00000172126	ENSMUSG00000027530	Fabp12	FABP12
ENSMUST00000117917	ENSMUSG00000027530	Fabp12	FABP12
ENSMUST00000119761	ENSMUSG00000027530	Fabp12	FABP12
ENSMUST00000065938	ENSMUSG00000027531	Impa1	IMPA1
ENSMUST00000118410	ENSMUSG00000027531	Impa1	IMPA1
ENSMUST00000191670	ENSMUSG00000027531	Impa1	IMPA1
ENSMUST00000195155	ENSMUSG00000027531	Impa1	IMPA1
ENSMUST00000128912	ENSMUSG00000027531	Impa1	IMPA1
ENSMUST00000029046	ENSMUSG00000027533	Fabp5	FABP5
ENSMUST00000123744	ENSMUSG00000027533	Fabp5	FABP5
ENSMUST00000099223	ENSMUSG00000027534	Snx16	SNX16
ENSMUST00000029047	ENSMUSG00000027534	Snx16	SNX16
ENSMUST00000195822	ENSMUSG00000027534	Snx16	SNX16
ENSMUST00000029049	ENSMUSG00000027536	Chmp4c	CHMP4C
ENSMUST00000191826	ENSMUSG00000027536	Chmp4c	CHMP4C
ENSMUST00000147210	ENSMUSG00000027540	Ptpn1	PTPN1
ENSMUST00000029053	ENSMUSG00000027540	Ptpn1	PTPN1
ENSMUST00000151705	ENSMUSG00000027540	Ptpn1	PTPN1
ENSMUST00000126839	ENSMUSG00000027540	Ptpn1	PTPN1
ENSMUST00000144249	ENSMUSG00000027540	Ptpn1	PTPN1
ENSMUST00000124039	ENSMUSG00000027540	Ptpn1	PTPN1
ENSMUST00000142717	ENSMUSG00000027540	Ptpn1	PTPN1
ENSMUST00000074618	ENSMUSG00000027544	Nfatc2	NFATC2
ENSMUST00000109184	ENSMUSG00000027544	Nfatc2	NFATC2
ENSMUST00000151292	ENSMUSG00000027544	Nfatc2	NFATC2
ENSMUST00000099067	ENSMUSG00000027544	Nfatc2	NFATC2
ENSMUST00000171689	ENSMUSG00000027544	Nfatc2	NFATC2
ENSMUST00000029057	ENSMUSG00000027544	Nfatc2	NFATC2
ENSMUST00000137451	ENSMUSG00000027544	Nfatc2	NFATC2
ENSMUST00000140137	ENSMUSG00000027544	Nfatc2	NFATC2
ENSMUST00000138546	ENSMUSG00000027544	Nfatc2	NFATC2
ENSMUST00000109175	ENSMUSG00000027546	Atp9a	ATP9A
ENSMUST00000029060	ENSMUSG00000027546	Atp9a	ATP9A
ENSMUST00000109176	ENSMUSG00000027546	Atp9a	ATP9A
ENSMUST00000109177	ENSMUSG00000027546	Atp9a	ATP9A
ENSMUST00000178504	ENSMUSG00000027546	Atp9a	ATP9A
ENSMUST00000156397	ENSMUSG00000027546	Atp9a	ATP9A
ENSMUST00000147757	ENSMUSG00000027546	Atp9a	ATP9A
ENSMUST00000140188	ENSMUSG00000027546	Atp9a	ATP9A
ENSMUST00000151610	ENSMUSG00000027546	Atp9a	ATP9A
ENSMUST00000123156	ENSMUSG00000027546	Atp9a	ATP9A
ENSMUST00000156555	ENSMUSG00000027546	Atp9a	ATP9A
ENSMUST00000075044	ENSMUSG00000027547	Sall4	SALL4
ENSMUST00000029061	ENSMUSG00000027547	Sall4	SALL4
ENSMUST00000103074	ENSMUSG00000027547	Sall4	SALL4
ENSMUST00000150588	ENSMUSG00000027547	Sall4	SALL4
ENSMUST00000137536	ENSMUSG00000027547	Sall4	SALL4
ENSMUST00000125138	ENSMUSG00000027547	Sall4	SALL4
ENSMUST00000130640	ENSMUSG00000027547	Sall4	SALL4
ENSMUST00000108370	ENSMUSG00000027550	Lrrcc1	LRRCC1
ENSMUST00000169079	ENSMUSG00000027550	Lrrcc1	LRRCC1
ENSMUST00000091325	ENSMUSG00000027550	Lrrcc1	LRRCC1
ENSMUST00000163660	ENSMUSG00000027550	Lrrcc1	LRRCC1
ENSMUST00000165436	ENSMUSG00000027550	Lrrcc1	LRRCC1
ENSMUST00000167858	ENSMUSG00000027550	Lrrcc1	LRRCC1
ENSMUST00000171620	ENSMUSG00000027550	Lrrcc1	LRRCC1
ENSMUST00000169799	ENSMUSG00000027550	Lrrcc1	LRRCC1
ENSMUST00000109162	ENSMUSG00000027551	Zfp64	ZFP64
ENSMUST00000124599	ENSMUSG00000027551	Zfp64	ZFP64
ENSMUST00000087971	ENSMUSG00000027551	Zfp64	ZFP64
ENSMUST00000109161	ENSMUSG00000027551	Zfp64	ZFP64
ENSMUST00000136242	ENSMUSG00000027551	Zfp64	ZFP64
ENSMUST00000029069	ENSMUSG00000027552	E2f5	E2F5
ENSMUST00000165922	ENSMUSG00000027552	E2f5	E2F5
ENSMUST00000029071	ENSMUSG00000027555	Car13	CA13
ENSMUST00000181860	ENSMUSG00000027556	Car1	CA1
ENSMUST00000094365	ENSMUSG00000027556	Car1	CA1
ENSMUST00000144327	ENSMUSG00000027556	Car1	CA1
ENSMUST00000195575	ENSMUSG00000027559	Car3	CA3
ENSMUST00000029076	ENSMUSG00000027559	Car3	CA3
ENSMUST00000195834	ENSMUSG00000027559	Car3	CA3
ENSMUST00000029075	ENSMUSG00000027560	Dok5	DOK5
ENSMUST00000192609	ENSMUSG00000027562	Car2	CA2
ENSMUST00000029078	ENSMUSG00000027562	Car2	CA2
ENSMUST00000195520	ENSMUSG00000027562	Car2	CA2
ENSMUST00000029080	ENSMUSG00000027564	Cypt12	NA
ENSMUST00000126021	ENSMUSG00000027566	Psma7	PSMA7
ENSMUST00000129529	ENSMUSG00000027566	Psma7	PSMA7
ENSMUST00000029082	ENSMUSG00000027566	Psma7	PSMA7
ENSMUST00000135650	ENSMUSG00000027566	Psma7	PSMA7
ENSMUST00000142042	ENSMUSG00000027566	Psma7	PSMA7
ENSMUST00000132431	ENSMUSG00000027566	Psma7	PSMA7
ENSMUST00000155898	ENSMUSG00000027566	Psma7	PSMA7
ENSMUST00000029084	ENSMUSG00000027568	Ntsr1	NTSR1
ENSMUST00000170448	ENSMUSG00000027568	Ntsr1	NTSR1
ENSMUST00000169630	ENSMUSG00000027569	Mrgbp	MRGBP
ENSMUST00000029085	ENSMUSG00000027569	Mrgbp	MRGBP
ENSMUST00000150757	ENSMUSG00000027569	Mrgbp	MRGBP
ENSMUST00000130277	ENSMUSG00000027569	Mrgbp	MRGBP
ENSMUST00000123609	ENSMUSG00000027569	Mrgbp	MRGBP
ENSMUST00000149969	ENSMUSG00000027569	Mrgbp	MRGBP
ENSMUST00000132527	ENSMUSG00000027570	Col9a3	NA
ENSMUST00000103059	ENSMUSG00000027570	Col9a3	NA
ENSMUST00000141056	ENSMUSG00000027570	Col9a3	NA
ENSMUST00000129090	ENSMUSG00000027570	Col9a3	NA
ENSMUST00000165879	ENSMUSG00000027570	Col9a3	NA
ENSMUST00000165224	ENSMUSG00000027570	Col9a3	NA
ENSMUST00000029090	ENSMUSG00000027573	Gid8	GID8
ENSMUST00000150067	ENSMUSG00000027573	Gid8	GID8
ENSMUST00000078687	ENSMUSG00000027573	Gid8	GID8
ENSMUST00000151494	ENSMUSG00000027574	Nkain4	NKAIN4
ENSMUST00000103053	ENSMUSG00000027574	Nkain4	NKAIN4
ENSMUST00000108873	ENSMUSG00000027574	Nkain4	NKAIN4
ENSMUST00000139929	ENSMUSG00000027574	Nkain4	NKAIN4
ENSMUST00000148905	ENSMUSG00000027574	Nkain4	NKAIN4
ENSMUST00000134231	ENSMUSG00000027574	Nkain4	NKAIN4
ENSMUST00000137274	ENSMUSG00000027574	Nkain4	NKAIN4
ENSMUST00000108862	ENSMUSG00000027575	Arfgap1	ARFGAP1
ENSMUST00000029092	ENSMUSG00000027575	Arfgap1	ARFGAP1
ENSMUST00000108861	ENSMUSG00000027575	Arfgap1	ARFGAP1
ENSMUST00000145629	ENSMUSG00000027575	Arfgap1	ARFGAP1
ENSMUST00000136590	ENSMUSG00000027575	Arfgap1	ARFGAP1
ENSMUST00000108860	ENSMUSG00000027575	Arfgap1	ARFGAP1
ENSMUST00000132627	ENSMUSG00000027575	Arfgap1	ARFGAP1
ENSMUST00000108859	ENSMUSG00000027575	Arfgap1	ARFGAP1
ENSMUST00000185115	ENSMUSG00000027575	Arfgap1	ARFGAP1
ENSMUST00000184394	ENSMUSG00000027575	Arfgap1	ARFGAP1
ENSMUST00000138706	ENSMUSG00000027575	Arfgap1	ARFGAP1
ENSMUST00000150507	ENSMUSG00000027575	Arfgap1	ARFGAP1
ENSMUST00000134519	ENSMUSG00000027575	Arfgap1	ARFGAP1
ENSMUST00000148908	ENSMUSG00000027575	Arfgap1	ARFGAP1
ENSMUST00000108851	ENSMUSG00000027577	Chrna4	CHRNA4
ENSMUST00000198922	ENSMUSG00000027577	Chrna4	CHRNA4
ENSMUST00000067120	ENSMUSG00000027577	Chrna4	CHRNA4
ENSMUST00000135766	ENSMUSG00000027577	Chrna4	CHRNA4
ENSMUST00000124400	ENSMUSG00000027577	Chrna4	CHRNA4
ENSMUST00000016498	ENSMUSG00000027579	Srms	SRMS
ENSMUST00000108831	ENSMUSG00000027580	Helz2	HELZ2
ENSMUST00000094203	ENSMUSG00000027580	Helz2	HELZ2
ENSMUST00000121484	ENSMUSG00000027580	Helz2	HELZ2
ENSMUST00000149417	ENSMUSG00000027580	Helz2	HELZ2
ENSMUST00000155049	ENSMUSG00000027580	Helz2	HELZ2
ENSMUST00000103045	ENSMUSG00000027581	Stmn3	STMN3
ENSMUST00000029105	ENSMUSG00000027582	Zgpat	ZGPAT
ENSMUST00000108807	ENSMUSG00000027582	Zgpat	ZGPAT
ENSMUST00000116366	ENSMUSG00000027582	Zgpat	ZGPAT
ENSMUST00000131284	ENSMUSG00000027582	Zgpat	ZGPAT
ENSMUST00000151457	ENSMUSG00000027582	Zgpat	ZGPAT
ENSMUST00000156258	ENSMUSG00000027582	Zgpat	ZGPAT
ENSMUST00000029106	ENSMUSG00000027583	Zbtb46	ZBTB46
ENSMUST00000180222	ENSMUSG00000027583	Zbtb46	ZBTB46
ENSMUST00000087409	ENSMUSG00000027583	Zbtb46	ZBTB46
ENSMUST00000146446	ENSMUSG00000027583	Zbtb46	ZBTB46
ENSMUST00000155535	ENSMUSG00000027583	Zbtb46	ZBTB46
ENSMUST00000071585	ENSMUSG00000027584	Oprl1	OPRL1
ENSMUST00000183693	ENSMUSG00000027584	Oprl1	OPRL1
ENSMUST00000148334	ENSMUSG00000027584	Oprl1	OPRL1
ENSMUST00000108763	ENSMUSG00000027584	Oprl1	OPRL1
ENSMUST00000184795	ENSMUSG00000027584	Oprl1	OPRL1
ENSMUST00000126835	ENSMUSG00000027584	Oprl1	OPRL1
ENSMUST00000151241	ENSMUSG00000027584	Oprl1	OPRL1
ENSMUST00000108768	ENSMUSG00000027584	Oprl1	OPRL1
ENSMUST00000108767	ENSMUSG00000027584	Oprl1	OPRL1
ENSMUST00000108766	ENSMUSG00000027584	Oprl1	OPRL1
ENSMUST00000184127	ENSMUSG00000027584	Oprl1	OPRL1
ENSMUST00000029116	ENSMUSG00000027589	Pcmtd2	PCMTD2
ENSMUST00000108754	ENSMUSG00000027589	Pcmtd2	PCMTD2
ENSMUST00000139434	ENSMUSG00000027589	Pcmtd2	PCMTD2
ENSMUST00000155970	ENSMUSG00000027589	Pcmtd2	PCMTD2
ENSMUST00000124346	ENSMUSG00000027589	Pcmtd2	PCMTD2
ENSMUST00000145475	ENSMUSG00000027589	Pcmtd2	PCMTD2
ENSMUST00000122811	ENSMUSG00000027589	Pcmtd2	PCMTD2
ENSMUST00000142989	ENSMUSG00000027589	Pcmtd2	PCMTD2
ENSMUST00000137893	ENSMUSG00000027589	Pcmtd2	PCMTD2
ENSMUST00000109701	ENSMUSG00000027593	Raly	RALY
ENSMUST00000129137	ENSMUSG00000027593	Raly	RALY
ENSMUST00000116389	ENSMUSG00000027593	Raly	RALY
ENSMUST00000125872	ENSMUSG00000027593	Raly	RALY
ENSMUST00000029120	ENSMUSG00000027593	Raly	RALY
ENSMUST00000058089	ENSMUSG00000027593	Raly	RALY
ENSMUST00000140713	ENSMUSG00000027593	Raly	RALY
ENSMUST00000152038	ENSMUSG00000027593	Raly	RALY
ENSMUST00000145202	ENSMUSG00000027593	Raly	RALY
ENSMUST00000151578	ENSMUSG00000027593	Raly	RALY
ENSMUST00000137333	ENSMUSG00000027596	a	ASIP
ENSMUST00000132342	ENSMUSG00000027596	a	ASIP
ENSMUST00000109697	ENSMUSG00000027596	a	ASIP
ENSMUST00000148402	ENSMUSG00000027596	a	ASIP
ENSMUST00000029123	ENSMUSG00000027596	a	ASIP
ENSMUST00000148300	ENSMUSG00000027596	a	ASIP
ENSMUST00000054607	ENSMUSG00000027597	Ahcy	AHCY
ENSMUST00000137242	ENSMUSG00000027597	Ahcy	AHCY
ENSMUST00000146367	ENSMUSG00000027597	Ahcy	AHCY
ENSMUST00000126648	ENSMUSG00000027598	Itch	ITCH
ENSMUST00000155360	ENSMUSG00000027598	Itch	ITCH
ENSMUST00000029126	ENSMUSG00000027598	Itch	ITCH
ENSMUST00000138468	ENSMUSG00000027598	Itch	ITCH
ENSMUST00000142147	ENSMUSG00000027598	Itch	ITCH
ENSMUST00000109685	ENSMUSG00000027598	Itch	ITCH
ENSMUST00000123497	ENSMUSG00000027598	Itch	ITCH
ENSMUST00000029125	ENSMUSG00000027599	Armc1	ARMC1
ENSMUST00000130806	ENSMUSG00000027601	Mtfr1	MTFR1
ENSMUST00000117529	ENSMUSG00000027601	Mtfr1	MTFR1
ENSMUST00000119865	ENSMUSG00000027601	Mtfr1	MTFR1
ENSMUST00000130645	ENSMUSG00000027601	Mtfr1	MTFR1
ENSMUST00000029129	ENSMUSG00000027601	Mtfr1	MTFR1
ENSMUST00000138777	ENSMUSG00000027601	Mtfr1	MTFR1
ENSMUST00000132035	ENSMUSG00000027601	Mtfr1	MTFR1
ENSMUST00000131053	ENSMUSG00000027601	Mtfr1	MTFR1
ENSMUST00000029128	ENSMUSG00000027602	Map1lc3a	MAP1LC3A
ENSMUST00000145086	ENSMUSG00000027602	Map1lc3a	MAP1LC3A
ENSMUST00000154596	ENSMUSG00000027602	Map1lc3a	MAP1LC3A
ENSMUST00000029131	ENSMUSG00000027603	Ggt7	GGT7
ENSMUST00000138033	ENSMUSG00000027603	Ggt7	GGT7
ENSMUST00000148296	ENSMUSG00000027603	Ggt7	GGT7
ENSMUST00000176117	ENSMUSG00000027603	Ggt7	GGT7
ENSMUST00000147601	ENSMUSG00000027603	Ggt7	GGT7
ENSMUST00000029135	ENSMUSG00000027605	Acss2	ACSS2
ENSMUST00000149788	ENSMUSG00000027605	Acss2	ACSS2
ENSMUST00000065973	ENSMUSG00000027605	Acss2	ACSS2
ENSMUST00000131054	ENSMUSG00000027605	Acss2	ACSS2
ENSMUST00000103142	ENSMUSG00000027605	Acss2	ACSS2
ENSMUST00000133654	ENSMUSG00000027605	Acss2	ACSS2
ENSMUST00000153975	ENSMUSG00000027605	Acss2	ACSS2
ENSMUST00000148870	ENSMUSG00000027605	Acss2	ACSS2
ENSMUST00000143169	ENSMUSG00000027605	Acss2	ACSS2
ENSMUST00000151781	ENSMUSG00000027605	Acss2	ACSS2
ENSMUST00000118968	ENSMUSG00000027606	Dnajc5b	DNAJC5B
ENSMUST00000029132	ENSMUSG00000027606	Dnajc5b	DNAJC5B
ENSMUST00000118735	ENSMUSG00000027606	Dnajc5b	DNAJC5B
ENSMUST00000165693	ENSMUSG00000027606	Dnajc5b	DNAJC5B
ENSMUST00000079691	ENSMUSG00000027610	Gss	GSS
ENSMUST00000130881	ENSMUSG00000027610	Gss	GSS
ENSMUST00000175993	ENSMUSG00000027610	Gss	GSS
ENSMUST00000140860	ENSMUSG00000027610	Gss	GSS
ENSMUST00000126322	ENSMUSG00000027610	Gss	GSS
ENSMUST00000176415	ENSMUSG00000027610	Gss	GSS
ENSMUST00000157008	ENSMUSG00000027610	Gss	GSS
ENSMUST00000155347	ENSMUSG00000027610	Gss	GSS
ENSMUST00000137305	ENSMUSG00000027610	Gss	GSS
ENSMUST00000029140	ENSMUSG00000027611	Procr	PROCR
ENSMUST00000132608	ENSMUSG00000027611	Procr	PROCR
ENSMUST00000155095	ENSMUSG00000027611	Procr	PROCR
ENSMUST00000143493	ENSMUSG00000027611	Procr	PROCR
ENSMUST00000029141	ENSMUSG00000027612	Mmp24	MMP24
ENSMUST00000135945	ENSMUSG00000027612	Mmp24	MMP24
ENSMUST00000029142	ENSMUSG00000027613	Eif6	EIF6
ENSMUST00000134811	ENSMUSG00000027613	Eif6	EIF6
ENSMUST00000154841	ENSMUSG00000027613	Eif6	EIF6
ENSMUST00000129830	ENSMUSG00000027613	Eif6	EIF6
ENSMUST00000138962	ENSMUSG00000027613	Eif6	EIF6
ENSMUST00000134278	ENSMUSG00000027613	Eif6	EIF6
ENSMUST00000109638	ENSMUSG00000027613	Eif6	EIF6
ENSMUST00000012580	ENSMUSG00000027615	Hps3	HPS3
ENSMUST00000130171	ENSMUSG00000027615	Hps3	HPS3
ENSMUST00000141308	ENSMUSG00000027615	Hps3	HPS3
ENSMUST00000108321	ENSMUSG00000027615	Hps3	HPS3
ENSMUST00000139446	ENSMUSG00000027615	Hps3	HPS3
ENSMUST00000151752	ENSMUSG00000027615	Hps3	HPS3
ENSMUST00000137408	ENSMUSG00000027615	Hps3	HPS3
ENSMUST00000124808	ENSMUSG00000027615	Hps3	HPS3
ENSMUST00000126644	ENSMUSG00000027615	Hps3	HPS3
ENSMUST00000155121	ENSMUSG00000027615	Hps3	HPS3
ENSMUST00000133094	ENSMUSG00000027615	Hps3	HPS3
ENSMUST00000029147	ENSMUSG00000027618	Nfs1	NFS1
ENSMUST00000184469	ENSMUSG00000027618	Nfs1	NFS1
ENSMUST00000125449	ENSMUSG00000027618	Nfs1	NFS1
ENSMUST00000109600	ENSMUSG00000027618	Nfs1	NFS1
ENSMUST00000109587	ENSMUSG00000027620	Rbm39	RBM39
ENSMUST00000146297	ENSMUSG00000027620	Rbm39	RBM39
ENSMUST00000142071	ENSMUSG00000027620	Rbm39	RBM39
ENSMUST00000029149	ENSMUSG00000027620	Rbm39	RBM39
ENSMUST00000155837	ENSMUSG00000027620	Rbm39	RBM39
ENSMUST00000153514	ENSMUSG00000027620	Rbm39	RBM39
ENSMUST00000148794	ENSMUSG00000027620	Rbm39	RBM39
ENSMUST00000126992	ENSMUSG00000027620	Rbm39	RBM39
ENSMUST00000135274	ENSMUSG00000027620	Rbm39	RBM39
ENSMUST00000131625	ENSMUSG00000027620	Rbm39	RBM39
ENSMUST00000130516	ENSMUSG00000027620	Rbm39	RBM39
ENSMUST00000146288	ENSMUSG00000027620	Rbm39	RBM39
ENSMUST00000150272	ENSMUSG00000027620	Rbm39	RBM39
ENSMUST00000138381	ENSMUSG00000027620	Rbm39	RBM39
ENSMUST00000140001	ENSMUSG00000027620	Rbm39	RBM39
ENSMUST00000146549	ENSMUSG00000027620	Rbm39	RBM39
ENSMUST00000147098	ENSMUSG00000027620	Rbm39	RBM39
ENSMUST00000137297	ENSMUSG00000027620	Rbm39	RBM39
ENSMUST00000154677	ENSMUSG00000027620	Rbm39	RBM39
ENSMUST00000137566	ENSMUSG00000027620	Rbm39	RBM39
ENSMUST00000109584	ENSMUSG00000027620	Rbm39	RBM39
ENSMUST00000132929	ENSMUSG00000027620	Rbm39	RBM39
ENSMUST00000152919	ENSMUSG00000027620	Rbm39	RBM39
ENSMUST00000128243	ENSMUSG00000027620	Rbm39	RBM39
ENSMUST00000137340	ENSMUSG00000027620	Rbm39	RBM39
ENSMUST00000103137	ENSMUSG00000027624	Epb41l1	EPB41L1
ENSMUST00000109574	ENSMUSG00000027624	Epb41l1	EPB41L1
ENSMUST00000142048	ENSMUSG00000027624	Epb41l1	EPB41L1
ENSMUST00000125153	ENSMUSG00000027624	Epb41l1	EPB41L1
ENSMUST00000103136	ENSMUSG00000027624	Epb41l1	EPB41L1
ENSMUST00000109577	ENSMUSG00000027624	Epb41l1	EPB41L1
ENSMUST00000029155	ENSMUSG00000027624	Epb41l1	EPB41L1
ENSMUST00000144013	ENSMUSG00000027624	Epb41l1	EPB41L1
ENSMUST00000137067	ENSMUSG00000027624	Epb41l1	EPB41L1
ENSMUST00000109570	ENSMUSG00000027628	Aar2	AAR2
ENSMUST00000029158	ENSMUSG00000027628	Aar2	AAR2
ENSMUST00000137928	ENSMUSG00000027628	Aar2	AAR2
ENSMUST00000150212	ENSMUSG00000027628	Aar2	AAR2
ENSMUST00000126250	ENSMUSG00000027628	Aar2	AAR2
ENSMUST00000193734	ENSMUSG00000027630	Tbl1xr1	TBL1XR1
ENSMUST00000202747	ENSMUSG00000027630	Tbl1xr1	TBL1XR1
ENSMUST00000202647	ENSMUSG00000027630	Tbl1xr1	TBL1XR1
ENSMUST00000200793	ENSMUSG00000027630	Tbl1xr1	TBL1XR1
ENSMUST00000202149	ENSMUSG00000027630	Tbl1xr1	TBL1XR1
ENSMUST00000200943	ENSMUSG00000027630	Tbl1xr1	TBL1XR1
ENSMUST00000063988	ENSMUSG00000027630	Tbl1xr1	TBL1XR1
ENSMUST00000192328	ENSMUSG00000027630	Tbl1xr1	TBL1XR1
ENSMUST00000202356	ENSMUSG00000027630	Tbl1xr1	TBL1XR1
ENSMUST00000201509	ENSMUSG00000027630	Tbl1xr1	TBL1XR1
ENSMUST00000201467	ENSMUSG00000027630	Tbl1xr1	TBL1XR1
ENSMUST00000069600	ENSMUSG00000027634	Ndrg3	NDRG3
ENSMUST00000072298	ENSMUSG00000027634	Ndrg3	NDRG3
ENSMUST00000156491	ENSMUSG00000027634	Ndrg3	NDRG3
ENSMUST00000149599	ENSMUSG00000027634	Ndrg3	NDRG3
ENSMUST00000109558	ENSMUSG00000027634	Ndrg3	NDRG3
ENSMUST00000140297	ENSMUSG00000027634	Ndrg3	NDRG3
ENSMUST00000131955	ENSMUSG00000027634	Ndrg3	NDRG3
ENSMUST00000156651	ENSMUSG00000027634	Ndrg3	NDRG3
ENSMUST00000126627	ENSMUSG00000027634	Ndrg3	NDRG3
ENSMUST00000132748	ENSMUSG00000027634	Ndrg3	NDRG3
ENSMUST00000103129	ENSMUSG00000027635	Dsn1	DSN1
ENSMUST00000103130	ENSMUSG00000027635	Dsn1	DSN1
ENSMUST00000146413	ENSMUSG00000027635	Dsn1	DSN1
ENSMUST00000141388	ENSMUSG00000027635	Dsn1	DSN1
ENSMUST00000124671	ENSMUSG00000027635	Dsn1	DSN1
ENSMUST00000154213	ENSMUSG00000027635	Dsn1	DSN1
ENSMUST00000029164	ENSMUSG00000027636	Sla2	SLA2
ENSMUST00000109561	ENSMUSG00000027636	Sla2	SLA2
ENSMUST00000029165	ENSMUSG00000027637	Rab5if	TGIF2-RAB5IF
ENSMUST00000152551	ENSMUSG00000027637	Rab5if	TGIF2-RAB5IF
ENSMUST00000152942	ENSMUSG00000027637	Rab5if	TGIF2-RAB5IF
ENSMUST00000126767	ENSMUSG00000027637	Rab5if	TGIF2-RAB5IF
ENSMUST00000057725	ENSMUSG00000027639	Samhd1	SAMHD1
ENSMUST00000123932	ENSMUSG00000027639	Samhd1	SAMHD1
ENSMUST00000139263	ENSMUSG00000027639	Samhd1	SAMHD1
ENSMUST00000088523	ENSMUSG00000027639	Samhd1	SAMHD1
ENSMUST00000160213	ENSMUSG00000027639	Samhd1	SAMHD1
ENSMUST00000109549	ENSMUSG00000027639	Samhd1	SAMHD1
ENSMUST00000139149	ENSMUSG00000027639	Samhd1	SAMHD1
ENSMUST00000142508	ENSMUSG00000027639	Samhd1	SAMHD1
ENSMUST00000149313	ENSMUSG00000027639	Samhd1	SAMHD1
ENSMUST00000152866	ENSMUSG00000027639	Samhd1	SAMHD1
ENSMUST00000029170	ENSMUSG00000027641	Rbl1	RBL1
ENSMUST00000154721	ENSMUSG00000027641	Rbl1	RBL1
ENSMUST00000124518	ENSMUSG00000027641	Rbl1	RBL1
ENSMUST00000141296	ENSMUSG00000027641	Rbl1	RBL1
ENSMUST00000142463	ENSMUSG00000027642	Rpn2	RPN2
ENSMUST00000116380	ENSMUSG00000027642	Rpn2	RPN2
ENSMUST00000029171	ENSMUSG00000027642	Rpn2	RPN2
ENSMUST00000127252	ENSMUSG00000027642	Rpn2	RPN2
ENSMUST00000150349	ENSMUSG00000027642	Rpn2	RPN2
ENSMUST00000156007	ENSMUSG00000027642	Rpn2	RPN2
ENSMUST00000126248	ENSMUSG00000027642	Rpn2	RPN2
ENSMUST00000125311	ENSMUSG00000027642	Rpn2	RPN2
ENSMUST00000123639	ENSMUSG00000027642	Rpn2	RPN2
ENSMUST00000141934	ENSMUSG00000027642	Rpn2	RPN2
ENSMUST00000149924	ENSMUSG00000027642	Rpn2	RPN2
ENSMUST00000109536	ENSMUSG00000027643	Ghrh	GHRH
ENSMUST00000029172	ENSMUSG00000027643	Ghrh	GHRH
ENSMUST00000126630	ENSMUSG00000027643	Ghrh	GHRH
ENSMUST00000109533	ENSMUSG00000027646	Src	SRC
ENSMUST00000145715	ENSMUSG00000027646	Src	SRC
ENSMUST00000029175	ENSMUSG00000027646	Src	SRC
ENSMUST00000092576	ENSMUSG00000027646	Src	SRC
ENSMUST00000133900	ENSMUSG00000027646	Src	SRC
ENSMUST00000129770	ENSMUSG00000027646	Src	SRC
ENSMUST00000109531	ENSMUSG00000027646	Src	SRC
ENSMUST00000109529	ENSMUSG00000027646	Src	SRC
ENSMUST00000029178	ENSMUSG00000027649	Ctnnbl1	CTNNBL1
ENSMUST00000155479	ENSMUSG00000027649	Ctnnbl1	CTNNBL1
ENSMUST00000129842	ENSMUSG00000027649	Ctnnbl1	CTNNBL1
ENSMUST00000156300	ENSMUSG00000027649	Ctnnbl1	CTNNBL1
ENSMUST00000029179	ENSMUSG00000027650	Tti1	TTI1
ENSMUST00000109522	ENSMUSG00000027650	Tti1	TTI1
ENSMUST00000126541	ENSMUSG00000027650	Tti1	TTI1
ENSMUST00000124338	ENSMUSG00000027650	Tti1	TTI1
ENSMUST00000103123	ENSMUSG00000027651	Rprd1b	RPRD1B
ENSMUST00000109519	ENSMUSG00000027651	Rprd1b	RPRD1B
ENSMUST00000156552	ENSMUSG00000027651	Rprd1b	RPRD1B
ENSMUST00000109518	ENSMUSG00000027651	Rprd1b	RPRD1B
ENSMUST00000029180	ENSMUSG00000027651	Rprd1b	RPRD1B
ENSMUST00000152452	ENSMUSG00000027651	Rprd1b	RPRD1B
ENSMUST00000128206	ENSMUSG00000027651	Rprd1b	RPRD1B
ENSMUST00000135603	ENSMUSG00000027651	Rprd1b	RPRD1B
ENSMUST00000109486	ENSMUSG00000027652	Ralgapb	RALGAPB
ENSMUST00000046274	ENSMUSG00000027652	Ralgapb	RALGAPB
ENSMUST00000150789	ENSMUSG00000027652	Ralgapb	RALGAPB
ENSMUST00000143394	ENSMUSG00000027652	Ralgapb	RALGAPB
ENSMUST00000173137	ENSMUSG00000027652	Ralgapb	RALGAPB
ENSMUST00000109485	ENSMUSG00000027652	Ralgapb	RALGAPB
ENSMUST00000156281	ENSMUSG00000027652	Ralgapb	RALGAPB
ENSMUST00000141497	ENSMUSG00000027652	Ralgapb	RALGAPB
ENSMUST00000150420	ENSMUSG00000027652	Ralgapb	RALGAPB
ENSMUST00000173458	ENSMUSG00000027652	Ralgapb	RALGAPB
ENSMUST00000029183	ENSMUSG00000027654	Fam83d	FAM83D
ENSMUST00000151801	ENSMUSG00000027654	Fam83d	FAM83D
ENSMUST00000029186	ENSMUSG00000027655	Dhx35	DHX35
ENSMUST00000109478	ENSMUSG00000027655	Dhx35	DHX35
ENSMUST00000145692	ENSMUSG00000027655	Dhx35	DHX35
ENSMUST00000146797	ENSMUSG00000027655	Dhx35	DHX35
ENSMUST00000156893	ENSMUSG00000027655	Dhx35	DHX35
ENSMUST00000148359	ENSMUSG00000027655	Dhx35	DHX35
ENSMUST00000133720	ENSMUSG00000027655	Dhx35	DHX35
ENSMUST00000157070	ENSMUSG00000027655	Dhx35	DHX35
ENSMUST00000143195	ENSMUSG00000027655	Dhx35	DHX35
ENSMUST00000138730	ENSMUSG00000027656	Ccn5	CCN5
ENSMUST00000029188	ENSMUSG00000027656	Ccn5	CCN5
ENSMUST00000118470	ENSMUSG00000027660	Skil	SKIL
ENSMUST00000144756	ENSMUSG00000027660	Skil	SKIL
ENSMUST00000029194	ENSMUSG00000027660	Skil	SKIL
ENSMUST00000123532	ENSMUSG00000027660	Skil	SKIL
ENSMUST00000117728	ENSMUSG00000027660	Skil	SKIL
ENSMUST00000118204	ENSMUSG00000027660	Skil	SKIL
ENSMUST00000029196	ENSMUSG00000027661	Slc2a10	SLC2A10
ENSMUST00000148463	ENSMUSG00000027661	Slc2a10	SLC2A10
ENSMUST00000029199	ENSMUSG00000027663	Zmat3	ZMAT3
ENSMUST00000168566	ENSMUSG00000027663	Zmat3	ZMAT3
ENSMUST00000139660	ENSMUSG00000027663	Zmat3	ZMAT3
ENSMUST00000195055	ENSMUSG00000027663	Zmat3	ZMAT3
ENSMUST00000108243	ENSMUSG00000027665	Pik3ca	PIK3CA
ENSMUST00000029201	ENSMUSG00000027665	Pik3ca	PIK3CA
ENSMUST00000108242	ENSMUSG00000027665	Pik3ca	PIK3CA
ENSMUST00000195230	ENSMUSG00000027665	Pik3ca	PIK3CA
ENSMUST00000193287	ENSMUSG00000027667	Zfp639	ZNF639
ENSMUST00000191783	ENSMUSG00000027667	Zfp639	ZNF639
ENSMUST00000193119	ENSMUSG00000027667	Zfp639	ZNF639
ENSMUST00000194821	ENSMUSG00000027667	Zfp639	ZNF639
ENSMUST00000194126	ENSMUSG00000027667	Zfp639	ZNF639
ENSMUST00000192985	ENSMUSG00000027667	Zfp639	ZNF639
ENSMUST00000029203	ENSMUSG00000027667	Zfp639	ZNF639
ENSMUST00000193789	ENSMUSG00000027667	Zfp639	ZNF639
ENSMUST00000193290	ENSMUSG00000027667	Zfp639	ZNF639
ENSMUST00000091257	ENSMUSG00000027668	Mfn1	MFN1
ENSMUST00000125182	ENSMUSG00000027668	Mfn1	MFN1
ENSMUST00000147350	ENSMUSG00000027668	Mfn1	MFN1
ENSMUST00000137565	ENSMUSG00000027668	Mfn1	MFN1
ENSMUST00000118286	ENSMUSG00000027668	Mfn1	MFN1
ENSMUST00000140328	ENSMUSG00000027668	Mfn1	MFN1
ENSMUST00000194384	ENSMUSG00000027668	Mfn1	MFN1
ENSMUST00000151320	ENSMUSG00000027668	Mfn1	MFN1
ENSMUST00000191661	ENSMUSG00000027668	Mfn1	MFN1
ENSMUST00000195334	ENSMUSG00000027668	Mfn1	MFN1
ENSMUST00000155737	ENSMUSG00000027669	Gnb4	GNB4
ENSMUST00000108234	ENSMUSG00000027669	Gnb4	GNB4
ENSMUST00000152901	ENSMUSG00000027669	Gnb4	GNB4
ENSMUST00000184130	ENSMUSG00000027669	Gnb4	GNB4
ENSMUST00000192116	ENSMUSG00000027669	Gnb4	GNB4
ENSMUST00000193050	ENSMUSG00000027669	Gnb4	GNB4
ENSMUST00000144292	ENSMUSG00000027669	Gnb4	GNB4
ENSMUST00000143588	ENSMUSG00000027669	Gnb4	GNB4
ENSMUST00000029213	ENSMUSG00000027670	Ocstamp	OCSTAMP
ENSMUST00000194781	ENSMUSG00000027671	Actl6a	ACTL6A
ENSMUST00000029214	ENSMUSG00000027671	Actl6a	ACTL6A
ENSMUST00000194226	ENSMUSG00000027671	Actl6a	ACTL6A
ENSMUST00000193615	ENSMUSG00000027671	Actl6a	ACTL6A
ENSMUST00000126144	ENSMUSG00000027671	Actl6a	ACTL6A
ENSMUST00000135400	ENSMUSG00000027671	Actl6a	ACTL6A
ENSMUST00000193231	ENSMUSG00000027671	Actl6a	ACTL6A
ENSMUST00000153779	ENSMUSG00000027671	Actl6a	ACTL6A
ENSMUST00000127477	ENSMUSG00000027673	Ndufb5	NDUFB5
ENSMUST00000121778	ENSMUSG00000027673	Ndufb5	NDUFB5
ENSMUST00000195565	ENSMUSG00000027673	Ndufb5	NDUFB5
ENSMUST00000029217	ENSMUSG00000027673	Ndufb5	NDUFB5
ENSMUST00000156174	ENSMUSG00000027673	Ndufb5	NDUFB5
ENSMUST00000154257	ENSMUSG00000027673	Ndufb5	NDUFB5
ENSMUST00000139593	ENSMUSG00000027673	Ndufb5	NDUFB5
ENSMUST00000122290	ENSMUSG00000027673	Ndufb5	NDUFB5
ENSMUST00000108225	ENSMUSG00000027674	Pex5l	PEX5L
ENSMUST00000192093	ENSMUSG00000027674	Pex5l	PEX5L
ENSMUST00000193289	ENSMUSG00000027674	Pex5l	PEX5L
ENSMUST00000193681	ENSMUSG00000027674	Pex5l	PEX5L
ENSMUST00000194016	ENSMUSG00000027674	Pex5l	PEX5L
ENSMUST00000078226	ENSMUSG00000027674	Pex5l	PEX5L
ENSMUST00000108224	ENSMUSG00000027674	Pex5l	PEX5L
ENSMUST00000108226	ENSMUSG00000027674	Pex5l	PEX5L
ENSMUST00000108221	ENSMUSG00000027674	Pex5l	PEX5L
ENSMUST00000108219	ENSMUSG00000027674	Pex5l	PEX5L
ENSMUST00000155264	ENSMUSG00000027674	Pex5l	PEX5L
ENSMUST00000194627	ENSMUSG00000027674	Pex5l	PEX5L
ENSMUST00000029222	ENSMUSG00000027676	Ccdc39	CCDC39
ENSMUST00000200536	ENSMUSG00000027676	Ccdc39	CCDC39
ENSMUST00000200300	ENSMUSG00000027676	Ccdc39	CCDC39
ENSMUST00000200277	ENSMUSG00000027676	Ccdc39	CCDC39
ENSMUST00000200551	ENSMUSG00000027676	Ccdc39	CCDC39
ENSMUST00000197230	ENSMUSG00000027676	Ccdc39	CCDC39
ENSMUST00000099153	ENSMUSG00000027677	Ttc14	TTC14
ENSMUST00000199523	ENSMUSG00000027677	Ttc14	TTC14
ENSMUST00000200559	ENSMUSG00000027677	Ttc14	TTC14
ENSMUST00000196139	ENSMUSG00000027677	Ttc14	TTC14
ENSMUST00000200271	ENSMUSG00000027677	Ttc14	TTC14
ENSMUST00000198529	ENSMUSG00000027677	Ttc14	TTC14
ENSMUST00000199222	ENSMUSG00000027677	Ttc14	TTC14
ENSMUST00000117915	ENSMUSG00000027677	Ttc14	TTC14
ENSMUST00000108210	ENSMUSG00000027677	Ttc14	TTC14
ENSMUST00000196975	ENSMUSG00000027677	Ttc14	TTC14
ENSMUST00000196369	ENSMUSG00000027677	Ttc14	TTC14
ENSMUST00000197592	ENSMUSG00000027677	Ttc14	TTC14
ENSMUST00000109252	ENSMUSG00000027678	Ncoa3	NCOA3
ENSMUST00000088095	ENSMUSG00000027678	Ncoa3	NCOA3
ENSMUST00000153507	ENSMUSG00000027678	Ncoa3	NCOA3
ENSMUST00000139658	ENSMUSG00000027678	Ncoa3	NCOA3
ENSMUST00000139394	ENSMUSG00000027678	Ncoa3	NCOA3
ENSMUST00000011029	ENSMUSG00000027679	Dnajc19	NA
ENSMUST00000108195	ENSMUSG00000027679	Dnajc19	NA
ENSMUST00000120805	ENSMUSG00000027679	Dnajc19	NA
ENSMUST00000197111	ENSMUSG00000027679	Dnajc19	NA
ENSMUST00000117223	ENSMUSG00000027679	Dnajc19	NA
ENSMUST00000001620	ENSMUSG00000027680	Fxr1	FXR1
ENSMUST00000167354	ENSMUSG00000027680	Fxr1	FXR1
ENSMUST00000200086	ENSMUSG00000027680	Fxr1	FXR1
ENSMUST00000198051	ENSMUSG00000027680	Fxr1	FXR1
ENSMUST00000197694	ENSMUSG00000027680	Fxr1	FXR1
ENSMUST00000200392	ENSMUSG00000027680	Fxr1	FXR1
ENSMUST00000196519	ENSMUSG00000027680	Fxr1	FXR1
ENSMUST00000197853	ENSMUSG00000027680	Fxr1	FXR1
ENSMUST00000200425	ENSMUSG00000027680	Fxr1	FXR1
ENSMUST00000172694	ENSMUSG00000027684	Mecom	MECOM
ENSMUST00000173495	ENSMUSG00000027684	Mecom	MECOM
ENSMUST00000108270	ENSMUSG00000027684	Mecom	MECOM
ENSMUST00000108271	ENSMUSG00000027684	Mecom	MECOM
ENSMUST00000173059	ENSMUSG00000027684	Mecom	MECOM
ENSMUST00000174413	ENSMUSG00000027684	Mecom	MECOM
ENSMUST00000166001	ENSMUSG00000027684	Mecom	MECOM
ENSMUST00000173899	ENSMUSG00000027684	Mecom	MECOM
ENSMUST00000172697	ENSMUSG00000027684	Mecom	MECOM
ENSMUST00000172754	ENSMUSG00000027684	Mecom	MECOM
ENSMUST00000170212	ENSMUSG00000027684	Mecom	MECOM
ENSMUST00000174428	ENSMUSG00000027684	Mecom	MECOM
ENSMUST00000174406	ENSMUSG00000027684	Mecom	MECOM
ENSMUST00000173411	ENSMUSG00000027684	Mecom	MECOM
ENSMUST00000061088	ENSMUSG00000027684	Mecom	MECOM
ENSMUST00000195690	ENSMUSG00000027684	Mecom	MECOM
ENSMUST00000173022	ENSMUSG00000027684	Mecom	MECOM
ENSMUST00000029240	ENSMUSG00000027690	Slc2a2	SLC2A2
ENSMUST00000163536	ENSMUSG00000027690	Slc2a2	SLC2A2
ENSMUST00000169047	ENSMUSG00000027690	Slc2a2	SLC2A2
ENSMUST00000160934	ENSMUSG00000027692	Tnik	TNIK
ENSMUST00000159236	ENSMUSG00000027692	Tnik	TNIK
ENSMUST00000161214	ENSMUSG00000027692	Tnik	TNIK
ENSMUST00000161234	ENSMUSG00000027692	Tnik	TNIK
ENSMUST00000162037	ENSMUSG00000027692	Tnik	TNIK
ENSMUST00000159680	ENSMUSG00000027692	Tnik	TNIK
ENSMUST00000160307	ENSMUSG00000027692	Tnik	TNIK
ENSMUST00000195094	ENSMUSG00000027692	Tnik	TNIK
ENSMUST00000159308	ENSMUSG00000027692	Tnik	TNIK
ENSMUST00000160518	ENSMUSG00000027692	Tnik	TNIK
ENSMUST00000161964	ENSMUSG00000027692	Tnik	TNIK
ENSMUST00000162485	ENSMUSG00000027692	Tnik	TNIK
ENSMUST00000162777	ENSMUSG00000027692	Tnik	TNIK
ENSMUST00000162225	ENSMUSG00000027692	Tnik	TNIK
ENSMUST00000161423	ENSMUSG00000027692	Tnik	TNIK
ENSMUST00000192205	ENSMUSG00000027692	Tnik	TNIK
ENSMUST00000193721	ENSMUSG00000027692	Tnik	TNIK
ENSMUST00000159733	ENSMUSG00000027692	Tnik	TNIK
ENSMUST00000193411	ENSMUSG00000027694	NA	NA
ENSMUST00000099086	ENSMUSG00000027694	NA	NA
ENSMUST00000120834	ENSMUSG00000027695	Pld1	PLD1
ENSMUST00000127139	ENSMUSG00000027695	Pld1	PLD1
ENSMUST00000125338	ENSMUSG00000027695	Pld1	PLD1
ENSMUST00000067757	ENSMUSG00000027695	Pld1	PLD1
ENSMUST00000123539	ENSMUSG00000027695	Pld1	PLD1
ENSMUST00000148827	ENSMUSG00000027695	Pld1	PLD1
ENSMUST00000149017	ENSMUSG00000027695	Pld1	PLD1
ENSMUST00000131842	ENSMUSG00000027695	Pld1	PLD1
ENSMUST00000195622	ENSMUSG00000027695	Pld1	PLD1
ENSMUST00000126594	ENSMUSG00000027695	Pld1	PLD1
ENSMUST00000046515	ENSMUSG00000027698	Nceh1	NCEH1
ENSMUST00000138947	ENSMUSG00000027698	Nceh1	NCEH1
ENSMUST00000129412	ENSMUSG00000027698	Nceh1	NCEH1
ENSMUST00000091284	ENSMUSG00000027698	Nceh1	NCEH1
ENSMUST00000140872	ENSMUSG00000027698	Nceh1	NCEH1
ENSMUST00000108300	ENSMUSG00000027699	Ect2	ECT2
ENSMUST00000108298	ENSMUSG00000027699	Ect2	ECT2
ENSMUST00000176242	ENSMUSG00000027699	Ect2	ECT2
ENSMUST00000184113	ENSMUSG00000027699	Ect2	ECT2
ENSMUST00000150061	ENSMUSG00000027699	Ect2	ECT2
ENSMUST00000176908	ENSMUSG00000027699	Ect2	ECT2
ENSMUST00000108296	ENSMUSG00000027699	Ect2	ECT2
ENSMUST00000124727	ENSMUSG00000027699	Ect2	ECT2
ENSMUST00000196926	ENSMUSG00000027699	Ect2	ECT2
ENSMUST00000176780	ENSMUSG00000027699	Ect2	ECT2
ENSMUST00000176535	ENSMUSG00000027699	Ect2	ECT2
ENSMUST00000177055	ENSMUSG00000027699	Ect2	ECT2
ENSMUST00000175857	ENSMUSG00000027699	Ect2	ECT2
ENSMUST00000029252	ENSMUSG00000027702	Lrrc34	LRRC34
ENSMUST00000108267	ENSMUSG00000027703	Lrriq4	LRRIQ4
ENSMUST00000172350	ENSMUSG00000027703	Lrriq4	LRRIQ4
ENSMUST00000108265	ENSMUSG00000027703	Lrriq4	LRRIQ4
ENSMUST00000029256	ENSMUSG00000027706	Sec62	SEC62
ENSMUST00000191730	ENSMUSG00000027706	Sec62	SEC62
ENSMUST00000195072	ENSMUSG00000027706	Sec62	SEC62
ENSMUST00000178098	ENSMUSG00000027708	Dcun1d1	DCUN1D1
ENSMUST00000108182	ENSMUSG00000027708	Dcun1d1	DCUN1D1
ENSMUST00000198389	ENSMUSG00000027708	Dcun1d1	DCUN1D1
ENSMUST00000197489	ENSMUSG00000027708	Dcun1d1	DCUN1D1
ENSMUST00000197546	ENSMUSG00000027708	Dcun1d1	DCUN1D1
ENSMUST00000200661	ENSMUSG00000027708	Dcun1d1	DCUN1D1
ENSMUST00000148465	ENSMUSG00000027708	Dcun1d1	DCUN1D1
ENSMUST00000196261	ENSMUSG00000027708	Dcun1d1	DCUN1D1
ENSMUST00000196263	ENSMUSG00000027708	Dcun1d1	DCUN1D1
ENSMUST00000196115	ENSMUSG00000027708	Dcun1d1	DCUN1D1
ENSMUST00000198362	ENSMUSG00000027708	Dcun1d1	DCUN1D1
ENSMUST00000196270	ENSMUSG00000027708	Dcun1d1	DCUN1D1
ENSMUST00000199173	ENSMUSG00000027708	Dcun1d1	DCUN1D1
ENSMUST00000196174	ENSMUSG00000027708	Dcun1d1	DCUN1D1
ENSMUST00000199113	ENSMUSG00000027709	Mccc1	MCCC1
ENSMUST00000029259	ENSMUSG00000027709	Mccc1	MCCC1
ENSMUST00000200552	ENSMUSG00000027709	Mccc1	MCCC1
ENSMUST00000199092	ENSMUSG00000027709	Mccc1	MCCC1
ENSMUST00000200162	ENSMUSG00000027709	Mccc1	MCCC1
ENSMUST00000198515	ENSMUSG00000027709	Mccc1	MCCC1
ENSMUST00000197580	ENSMUSG00000027709	Mccc1	MCCC1
ENSMUST00000200163	ENSMUSG00000027709	Mccc1	MCCC1
ENSMUST00000011492	ENSMUSG00000027710	Acad9	ACAD9
ENSMUST00000196648	ENSMUSG00000027710	Acad9	ACAD9
ENSMUST00000198987	ENSMUSG00000027710	Acad9	ACAD9
ENSMUST00000197344	ENSMUSG00000027710	Acad9	ACAD9
ENSMUST00000196535	ENSMUSG00000027710	Acad9	ACAD9
ENSMUST00000197588	ENSMUSG00000027710	Acad9	ACAD9
ENSMUST00000196395	ENSMUSG00000027710	Acad9	ACAD9
ENSMUST00000195896	ENSMUSG00000027710	Acad9	ACAD9
ENSMUST00000198050	ENSMUSG00000027710	Acad9	ACAD9
ENSMUST00000199193	ENSMUSG00000027710	Acad9	ACAD9
ENSMUST00000029266	ENSMUSG00000027712	Anxa5	ANXA5
ENSMUST00000196097	ENSMUSG00000027712	Anxa5	ANXA5
ENSMUST00000199478	ENSMUSG00000027712	Anxa5	ANXA5
ENSMUST00000029268	ENSMUSG00000027713	1810062G17Rik	NA
ENSMUST00000155866	ENSMUSG00000027714	Exosc9	EXOSC9
ENSMUST00000029269	ENSMUSG00000027714	Exosc9	EXOSC9
ENSMUST00000138636	ENSMUSG00000027714	Exosc9	EXOSC9
ENSMUST00000149041	ENSMUSG00000027714	Exosc9	EXOSC9
ENSMUST00000136890	ENSMUSG00000027714	Exosc9	EXOSC9
ENSMUST00000133854	ENSMUSG00000027714	Exosc9	EXOSC9
ENSMUST00000156100	ENSMUSG00000027714	Exosc9	EXOSC9
ENSMUST00000131316	ENSMUSG00000027714	Exosc9	EXOSC9
ENSMUST00000029270	ENSMUSG00000027715	Ccna2	CCNA2
ENSMUST00000156575	ENSMUSG00000027715	Ccna2	CCNA2
ENSMUST00000196316	ENSMUSG00000027715	Ccna2	CCNA2
ENSMUST00000147380	ENSMUSG00000027715	Ccna2	CCNA2
ENSMUST00000145309	ENSMUSG00000027715	Ccna2	CCNA2
ENSMUST00000029271	ENSMUSG00000027716	Trpc3	TRPC3
ENSMUST00000129322	ENSMUSG00000027716	Trpc3	TRPC3
ENSMUST00000123220	ENSMUSG00000027716	Trpc3	TRPC3
ENSMUST00000133542	ENSMUSG00000027716	Trpc3	TRPC3
ENSMUST00000146475	ENSMUSG00000027716	Trpc3	TRPC3
ENSMUST00000029273	ENSMUSG00000027718	Il21	IL21
ENSMUST00000161015	ENSMUSG00000027718	Il21	IL21
ENSMUST00000196943	ENSMUSG00000027718	Il21	IL21
ENSMUST00000144629	ENSMUSG00000027719	Adad1	ADAD1
ENSMUST00000029274	ENSMUSG00000027719	Adad1	ADAD1
ENSMUST00000141736	ENSMUSG00000027719	Adad1	ADAD1
ENSMUST00000148157	ENSMUSG00000027719	Adad1	ADAD1
ENSMUST00000147773	ENSMUSG00000027719	Adad1	ADAD1
ENSMUST00000029275	ENSMUSG00000027720	Il2	IL2
ENSMUST00000108112	ENSMUSG00000027722	Spata5	SPATA5
ENSMUST00000029277	ENSMUSG00000027722	Spata5	SPATA5
ENSMUST00000198968	ENSMUSG00000027722	Spata5	SPATA5
ENSMUST00000147687	ENSMUSG00000027722	Spata5	SPATA5
ENSMUST00000138225	ENSMUSG00000027722	Spata5	SPATA5
ENSMUST00000124347	ENSMUSG00000027722	Spata5	SPATA5
ENSMUST00000142199	ENSMUSG00000027722	Spata5	SPATA5
ENSMUST00000130674	ENSMUSG00000027722	Spata5	SPATA5
ENSMUST00000200093	ENSMUSG00000027722	Spata5	SPATA5
ENSMUST00000132958	ENSMUSG00000027722	Spata5	SPATA5
ENSMUST00000194462	ENSMUSG00000027737	Slc7a11	SLC7A11
ENSMUST00000142932	ENSMUSG00000027737	Slc7a11	SLC7A11
ENSMUST00000029297	ENSMUSG00000027737	Slc7a11	SLC7A11
ENSMUST00000192564	ENSMUSG00000027737	Slc7a11	SLC7A11
ENSMUST00000193838	ENSMUSG00000027737	Slc7a11	SLC7A11
ENSMUST00000195715	ENSMUSG00000027739	Rab33b	RAB33B
ENSMUST00000192172	ENSMUSG00000027739	Rab33b	RAB33B
ENSMUST00000054387	ENSMUSG00000027739	Rab33b	RAB33B
ENSMUST00000036665	ENSMUSG00000027742	Cog6	COG6
ENSMUST00000194779	ENSMUSG00000027742	Cog6	COG6
ENSMUST00000193432	ENSMUSG00000027742	Cog6	COG6
ENSMUST00000195183	ENSMUSG00000027742	Cog6	COG6
ENSMUST00000192788	ENSMUSG00000027742	Cog6	COG6
ENSMUST00000193043	ENSMUSG00000027742	Cog6	COG6
ENSMUST00000124702	ENSMUSG00000027744	Stoml3	STOML3
ENSMUST00000029307	ENSMUSG00000027744	Stoml3	STOML3
ENSMUST00000146598	ENSMUSG00000027746	Ufm1	UFM1
ENSMUST00000148338	ENSMUSG00000027746	Ufm1	UFM1
ENSMUST00000029309	ENSMUSG00000027746	Ufm1	UFM1
ENSMUST00000122330	ENSMUSG00000027746	Ufm1	UFM1
ENSMUST00000152414	ENSMUSG00000027746	Ufm1	UFM1
ENSMUST00000198444	ENSMUSG00000027748	Trpc4	TRPC4
ENSMUST00000029311	ENSMUSG00000027748	Trpc4	TRPC4
ENSMUST00000199399	ENSMUSG00000027748	Trpc4	TRPC4
ENSMUST00000200048	ENSMUSG00000027748	Trpc4	TRPC4
ENSMUST00000199359	ENSMUSG00000027748	Trpc4	TRPC4
ENSMUST00000200341	ENSMUSG00000027748	Trpc4	TRPC4
ENSMUST00000117373	ENSMUSG00000027750	Postn	POSTN
ENSMUST00000107985	ENSMUSG00000027750	Postn	POSTN
ENSMUST00000073012	ENSMUSG00000027750	Postn	POSTN
ENSMUST00000081564	ENSMUSG00000027750	Postn	POSTN
ENSMUST00000143258	ENSMUSG00000027750	Postn	POSTN
ENSMUST00000145036	ENSMUSG00000027750	Postn	POSTN
ENSMUST00000154157	ENSMUSG00000027750	Postn	POSTN
ENSMUST00000127452	ENSMUSG00000027750	Postn	POSTN
ENSMUST00000150868	ENSMUSG00000027750	Postn	POSTN
ENSMUST00000197502	ENSMUSG00000027751	Supt20	SUPT20H
ENSMUST00000029315	ENSMUSG00000027751	Supt20	SUPT20H
ENSMUST00000200441	ENSMUSG00000027751	Supt20	SUPT20H
ENSMUST00000199674	ENSMUSG00000027751	Supt20	SUPT20H
ENSMUST00000199655	ENSMUSG00000027751	Supt20	SUPT20H
ENSMUST00000197568	ENSMUSG00000027751	Supt20	SUPT20H
ENSMUST00000200024	ENSMUSG00000027751	Supt20	SUPT20H
ENSMUST00000200450	ENSMUSG00000027751	Supt20	SUPT20H
ENSMUST00000199652	ENSMUSG00000027751	Supt20	SUPT20H
ENSMUST00000170552	ENSMUSG00000027751	Supt20	SUPT20H
ENSMUST00000200439	ENSMUSG00000027751	Supt20	SUPT20H
ENSMUST00000198745	ENSMUSG00000027751	Supt20	SUPT20H
ENSMUST00000029316	ENSMUSG00000027752	Exosc8	EXOSC8
ENSMUST00000125632	ENSMUSG00000027752	Exosc8	EXOSC8
ENSMUST00000150923	ENSMUSG00000027752	Exosc8	EXOSC8
ENSMUST00000134892	ENSMUSG00000027752	Exosc8	EXOSC8
ENSMUST00000154787	ENSMUSG00000027752	Exosc8	EXOSC8
ENSMUST00000127112	ENSMUSG00000027752	Exosc8	EXOSC8
ENSMUST00000153224	ENSMUSG00000027752	Exosc8	EXOSC8
ENSMUST00000140935	ENSMUSG00000027752	Exosc8	EXOSC8
ENSMUST00000142377	ENSMUSG00000027752	Exosc8	EXOSC8
ENSMUST00000135935	ENSMUSG00000027752	Exosc8	EXOSC8
ENSMUST00000198780	ENSMUSG00000027752	Exosc8	EXOSC8
ENSMUST00000194896	ENSMUSG00000027761	Aadac	AADAC
ENSMUST00000029325	ENSMUSG00000027761	Aadac	AADAC
ENSMUST00000151605	ENSMUSG00000027761	Aadac	AADAC
ENSMUST00000029326	ENSMUSG00000027762	Sucnr1	SUCNR1
ENSMUST00000195544	ENSMUSG00000027762	Sucnr1	SUCNR1
ENSMUST00000195724	ENSMUSG00000027763	Mbnl1	MBNL1
ENSMUST00000195077	ENSMUSG00000027763	Mbnl1	MBNL1
ENSMUST00000195832	ENSMUSG00000027763	Mbnl1	MBNL1
ENSMUST00000193647	ENSMUSG00000027763	Mbnl1	MBNL1
ENSMUST00000195001	ENSMUSG00000027763	Mbnl1	MBNL1
ENSMUST00000192807	ENSMUSG00000027763	Mbnl1	MBNL1
ENSMUST00000192086	ENSMUSG00000027763	Mbnl1	MBNL1
ENSMUST00000099087	ENSMUSG00000027763	Mbnl1	MBNL1
ENSMUST00000192637	ENSMUSG00000027763	Mbnl1	MBNL1
ENSMUST00000191638	ENSMUSG00000027763	Mbnl1	MBNL1
ENSMUST00000195839	ENSMUSG00000027763	Mbnl1	MBNL1
ENSMUST00000194003	ENSMUSG00000027763	Mbnl1	MBNL1
ENSMUST00000191747	ENSMUSG00000027763	Mbnl1	MBNL1
ENSMUST00000194069	ENSMUSG00000027763	Mbnl1	MBNL1
ENSMUST00000192623	ENSMUSG00000027763	Mbnl1	MBNL1
ENSMUST00000194201	ENSMUSG00000027763	Mbnl1	MBNL1
ENSMUST00000193517	ENSMUSG00000027763	Mbnl1	MBNL1
ENSMUST00000192607	ENSMUSG00000027763	Mbnl1	MBNL1
ENSMUST00000192394	ENSMUSG00000027763	Mbnl1	MBNL1
ENSMUST00000193130	ENSMUSG00000027763	Mbnl1	MBNL1
ENSMUST00000192520	ENSMUSG00000027763	Mbnl1	MBNL1
ENSMUST00000192757	ENSMUSG00000027763	Mbnl1	MBNL1
ENSMUST00000193518	ENSMUSG00000027763	Mbnl1	MBNL1
ENSMUST00000195817	ENSMUSG00000027763	Mbnl1	MBNL1
ENSMUST00000193175	ENSMUSG00000027763	Mbnl1	MBNL1
ENSMUST00000029331	ENSMUSG00000027765	P2ry1	P2RY1
ENSMUST00000193201	ENSMUSG00000027765	P2ry1	P2RY1
ENSMUST00000193943	ENSMUSG00000027765	P2ry1	P2RY1
ENSMUST00000029336	ENSMUSG00000027770	Dhx36	DHX36
ENSMUST00000160858	ENSMUSG00000027770	Dhx36	DHX36
ENSMUST00000162070	ENSMUSG00000027770	Dhx36	DHX36
ENSMUST00000192223	ENSMUSG00000027770	Dhx36	DHX36
ENSMUST00000077271	ENSMUSG00000027774	Gfm1	GFM1
ENSMUST00000161009	ENSMUSG00000027774	Gfm1	GFM1
ENSMUST00000160529	ENSMUSG00000027774	Gfm1	GFM1
ENSMUST00000029344	ENSMUSG00000027775	Mfsd1	MFSD1
ENSMUST00000192776	ENSMUSG00000027775	Mfsd1	MFSD1
ENSMUST00000029345	ENSMUSG00000027776	Il12a	IL12A
ENSMUST00000107816	ENSMUSG00000027776	Il12a	IL12A
ENSMUST00000195408	ENSMUSG00000027776	Il12a	IL12A
ENSMUST00000191910	ENSMUSG00000027776	Il12a	IL12A
ENSMUST00000192812	ENSMUSG00000027776	Il12a	IL12A
ENSMUST00000195517	ENSMUSG00000027776	Il12a	IL12A
ENSMUST00000029346	ENSMUSG00000027777	Schip1	SCHIP1
ENSMUST00000169909	ENSMUSG00000027777	Schip1	SCHIP1
ENSMUST00000182719	ENSMUSG00000027777	Schip1	SCHIP1
ENSMUST00000170788	ENSMUSG00000027777	Schip1	SCHIP1
ENSMUST00000182532	ENSMUSG00000027777	Schip1	SCHIP1
ENSMUST00000192555	ENSMUSG00000027777	Schip1	SCHIP1
ENSMUST00000182997	ENSMUSG00000027777	Schip1	SCHIP1
ENSMUST00000182360	ENSMUSG00000027777	Schip1	SCHIP1
ENSMUST00000107812	ENSMUSG00000027778	Ift80	IFT80
ENSMUST00000136448	ENSMUSG00000027778	Ift80	IFT80
ENSMUST00000029347	ENSMUSG00000027778	Ift80	IFT80
ENSMUST00000169064	ENSMUSG00000027778	Ift80	IFT80
ENSMUST00000136176	ENSMUSG00000027778	Ift80	IFT80
ENSMUST00000148031	ENSMUSG00000027778	Ift80	IFT80
ENSMUST00000152502	ENSMUSG00000027778	Ift80	IFT80
ENSMUST00000176754	ENSMUSG00000027778	Ift80	IFT80
ENSMUST00000176189	ENSMUSG00000027778	Ift80	IFT80
ENSMUST00000176135	ENSMUSG00000027778	Ift80	IFT80
ENSMUST00000192467	ENSMUSG00000027778	Ift80	IFT80
ENSMUST00000154741	ENSMUSG00000027778	Ift80	IFT80
ENSMUST00000029353	ENSMUSG00000027782	Kpna4	KPNA4
ENSMUST00000194558	ENSMUSG00000027782	Kpna4	KPNA4
ENSMUST00000127497	ENSMUSG00000027782	Kpna4	KPNA4
ENSMUST00000029355	ENSMUSG00000027784	Ppm1l	PPM1L
ENSMUST00000193662	ENSMUSG00000027784	Ppm1l	PPM1L
ENSMUST00000134037	ENSMUSG00000027784	Ppm1l	PPM1L
ENSMUST00000128637	ENSMUSG00000027784	Ppm1l	PPM1L
ENSMUST00000149680	ENSMUSG00000027787	Nmd3	NMD3
ENSMUST00000029358	ENSMUSG00000027787	Nmd3	NMD3
ENSMUST00000143041	ENSMUSG00000027787	Nmd3	NMD3
ENSMUST00000135266	ENSMUSG00000027787	Nmd3	NMD3
ENSMUST00000127211	ENSMUSG00000027787	Nmd3	NMD3
ENSMUST00000143249	ENSMUSG00000027787	Nmd3	NMD3
ENSMUST00000194168	ENSMUSG00000027787	Nmd3	NMD3
ENSMUST00000150210	ENSMUSG00000027787	Nmd3	NMD3
ENSMUST00000053013	ENSMUSG00000027788	Otol1	OTOL1
ENSMUST00000167334	ENSMUSG00000027790	Sis	SI
ENSMUST00000094190	ENSMUSG00000027790	Sis	SI
ENSMUST00000191870	ENSMUSG00000027790	Sis	SI
ENSMUST00000170445	ENSMUSG00000027790	Sis	SI
ENSMUST00000029367	ENSMUSG00000027792	Bche	BCHE
ENSMUST00000133690	ENSMUSG00000027792	Bche	BCHE
ENSMUST00000138216	ENSMUSG00000027792	Bche	BCHE
ENSMUST00000153917	ENSMUSG00000027792	Bche	BCHE
ENSMUST00000198102	ENSMUSG00000027793	Ccna1	CCNA1
ENSMUST00000029368	ENSMUSG00000027793	Ccna1	CCNA1
ENSMUST00000198320	ENSMUSG00000027793	Ccna1	CCNA1
ENSMUST00000197238	ENSMUSG00000027793	Ccna1	CCNA1
ENSMUST00000199144	ENSMUSG00000027793	Ccna1	CCNA1
ENSMUST00000199352	ENSMUSG00000027793	Ccna1	CCNA1
ENSMUST00000029369	ENSMUSG00000027794	Sohlh2	SOHLH2
ENSMUST00000029371	ENSMUSG00000027796	Smad9	NA
ENSMUST00000196745	ENSMUSG00000027797	Dclk1	DCLK1
ENSMUST00000167204	ENSMUSG00000027797	Dclk1	DCLK1
ENSMUST00000054237	ENSMUSG00000027797	Dclk1	DCLK1
ENSMUST00000200348	ENSMUSG00000027797	Dclk1	DCLK1
ENSMUST00000198154	ENSMUSG00000027797	Dclk1	DCLK1
ENSMUST00000198821	ENSMUSG00000027797	Dclk1	DCLK1
ENSMUST00000070418	ENSMUSG00000027797	Dclk1	DCLK1
ENSMUST00000197870	ENSMUSG00000027797	Dclk1	DCLK1
ENSMUST00000198757	ENSMUSG00000027797	Dclk1	DCLK1
ENSMUST00000199585	ENSMUSG00000027797	Dclk1	DCLK1
ENSMUST00000198437	ENSMUSG00000027797	Dclk1	DCLK1
ENSMUST00000198412	ENSMUSG00000027797	Dclk1	DCLK1
ENSMUST00000199169	ENSMUSG00000027797	Dclk1	DCLK1
ENSMUST00000199702	ENSMUSG00000027797	Dclk1	DCLK1
ENSMUST00000200352	ENSMUSG00000027797	Dclk1	DCLK1
ENSMUST00000029374	ENSMUSG00000027799	Nbea	NBEA
ENSMUST00000199803	ENSMUSG00000027799	Nbea	NBEA
ENSMUST00000199535	ENSMUSG00000027799	Nbea	NBEA
ENSMUST00000198259	ENSMUSG00000027799	Nbea	NBEA
ENSMUST00000199126	ENSMUSG00000027799	Nbea	NBEA
ENSMUST00000196612	ENSMUSG00000027799	Nbea	NBEA
ENSMUST00000197395	ENSMUSG00000027799	Nbea	NBEA
ENSMUST00000196577	ENSMUSG00000027799	Nbea	NBEA
ENSMUST00000198315	ENSMUSG00000027799	Nbea	NBEA
ENSMUST00000200526	ENSMUSG00000027799	Nbea	NBEA
ENSMUST00000171384	ENSMUSG00000027800	Tm4sf1	TM4SF1
ENSMUST00000196979	ENSMUSG00000027800	Tm4sf1	TM4SF1
ENSMUST00000029376	ENSMUSG00000027800	Tm4sf1	TM4SF1
ENSMUST00000198030	ENSMUSG00000027800	Tm4sf1	TM4SF1
ENSMUST00000196506	ENSMUSG00000027800	Tm4sf1	TM4SF1
ENSMUST00000196704	ENSMUSG00000027800	Tm4sf1	TM4SF1
ENSMUST00000029377	ENSMUSG00000027801	Tm4sf4	TM4SF4
ENSMUST00000029380	ENSMUSG00000027803	Wwtr1	WWTR1
ENSMUST00000120977	ENSMUSG00000027803	Wwtr1	WWTR1
ENSMUST00000161460	ENSMUSG00000027804	Ppid	PPID
ENSMUST00000029382	ENSMUSG00000027804	Ppid	PPID
ENSMUST00000162690	ENSMUSG00000027804	Ppid	PPID
ENSMUST00000159505	ENSMUSG00000027804	Ppid	PPID
ENSMUST00000161876	ENSMUSG00000027804	Ppid	PPID
ENSMUST00000160799	ENSMUSG00000027804	Ppid	PPID
ENSMUST00000066882	ENSMUSG00000027805	Pfn2	PFN2
ENSMUST00000119344	ENSMUSG00000027805	Pfn2	PFN2
ENSMUST00000122210	ENSMUSG00000027805	Pfn2	PFN2
ENSMUST00000120289	ENSMUSG00000027805	Pfn2	PFN2
ENSMUST00000099090	ENSMUSG00000027806	Tsc22d2	TSC22D2
ENSMUST00000199164	ENSMUSG00000027806	Tsc22d2	TSC22D2
ENSMUST00000199784	ENSMUSG00000027806	Tsc22d2	TSC22D2
ENSMUST00000196049	ENSMUSG00000027806	Tsc22d2	TSC22D2
ENSMUST00000029385	ENSMUSG00000027808	Serp1	SERP1
ENSMUST00000029386	ENSMUSG00000027809	Etfdh	ETFDH
ENSMUST00000120992	ENSMUSG00000027809	Etfdh	ETFDH
ENSMUST00000194620	ENSMUSG00000027809	Etfdh	ETFDH
ENSMUST00000135058	ENSMUSG00000027809	Etfdh	ETFDH
ENSMUST00000153039	ENSMUSG00000027809	Etfdh	ETFDH
ENSMUST00000149511	ENSMUSG00000027809	Etfdh	ETFDH
ENSMUST00000126809	ENSMUSG00000027809	Etfdh	ETFDH
ENSMUST00000029387	ENSMUSG00000027810	Eif2a	EIF2A
ENSMUST00000137469	ENSMUSG00000027810	Eif2a	EIF2A
ENSMUST00000135876	ENSMUSG00000027810	Eif2a	EIF2A
ENSMUST00000154219	ENSMUSG00000027810	Eif2a	EIF2A
ENSMUST00000138848	ENSMUSG00000027810	Eif2a	EIF2A
ENSMUST00000138827	ENSMUSG00000027810	Eif2a	EIF2A
ENSMUST00000148251	ENSMUSG00000027810	Eif2a	EIF2A
ENSMUST00000029388	ENSMUSG00000027811	4930579G24Rik	C4orf46
ENSMUST00000194324	ENSMUSG00000027820	Mme	MME
ENSMUST00000194836	ENSMUSG00000027820	Mme	MME
ENSMUST00000191633	ENSMUSG00000027820	Mme	MME
ENSMUST00000194150	ENSMUSG00000027820	Mme	MME
ENSMUST00000194134	ENSMUSG00000027820	Mme	MME
ENSMUST00000029400	ENSMUSG00000027820	Mme	MME
ENSMUST00000192002	ENSMUSG00000027820	Mme	MME
ENSMUST00000193805	ENSMUSG00000027820	Mme	MME
ENSMUST00000161659	ENSMUSG00000027822	Slc33a1	SLC33A1
ENSMUST00000029402	ENSMUSG00000027822	Slc33a1	SLC33A1
ENSMUST00000160883	ENSMUSG00000027822	Slc33a1	SLC33A1
ENSMUST00000029405	ENSMUSG00000027823	Gmps	GMPS
ENSMUST00000029406	ENSMUSG00000027824	Vmn2r1	NA
ENSMUST00000159525	ENSMUSG00000027827	Kcnab1	KCNAB1
ENSMUST00000049230	ENSMUSG00000027827	Kcnab1	KCNAB1
ENSMUST00000161404	ENSMUSG00000027827	Kcnab1	KCNAB1
ENSMUST00000161979	ENSMUSG00000027827	Kcnab1	KCNAB1
ENSMUST00000160136	ENSMUSG00000027827	Kcnab1	KCNAB1
ENSMUST00000161956	ENSMUSG00000027827	Kcnab1	KCNAB1
ENSMUST00000029414	ENSMUSG00000027828	Ssr3	SSR3
ENSMUST00000139785	ENSMUSG00000027828	Ssr3	SSR3
ENSMUST00000119896	ENSMUSG00000027828	Ssr3	SSR3
ENSMUST00000129002	ENSMUSG00000027829	Ccnl1	CCNL1
ENSMUST00000154585	ENSMUSG00000027829	Ccnl1	CCNL1
ENSMUST00000122919	ENSMUSG00000027829	Ccnl1	CCNL1
ENSMUST00000029416	ENSMUSG00000027829	Ccnl1	CCNL1
ENSMUST00000135719	ENSMUSG00000027829	Ccnl1	CCNL1
ENSMUST00000142153	ENSMUSG00000027829	Ccnl1	CCNL1
ENSMUST00000149729	ENSMUSG00000027829	Ccnl1	CCNL1
ENSMUST00000144810	ENSMUSG00000027829	Ccnl1	CCNL1
ENSMUST00000150304	ENSMUSG00000027829	Ccnl1	CCNL1
ENSMUST00000149160	ENSMUSG00000027829	Ccnl1	CCNL1
ENSMUST00000145186	ENSMUSG00000027829	Ccnl1	CCNL1
ENSMUST00000132998	ENSMUSG00000027829	Ccnl1	CCNL1
ENSMUST00000146284	ENSMUSG00000027829	Ccnl1	CCNL1
ENSMUST00000148623	ENSMUSG00000027829	Ccnl1	CCNL1
ENSMUST00000029419	ENSMUSG00000027831	Veph1	VEPH1
ENSMUST00000107837	ENSMUSG00000027831	Veph1	VEPH1
ENSMUST00000182815	ENSMUSG00000027831	Veph1	VEPH1
ENSMUST00000029421	ENSMUSG00000027832	Ptx3	PTX3
ENSMUST00000182521	ENSMUSG00000027832	Ptx3	PTX3
ENSMUST00000162098	ENSMUSG00000027833	Shox2	SHOX2
ENSMUST00000029422	ENSMUSG00000027833	Shox2	SHOX2
ENSMUST00000162060	ENSMUSG00000027833	Shox2	SHOX2
ENSMUST00000162439	ENSMUSG00000027833	Shox2	SHOX2
ENSMUST00000195261	ENSMUSG00000027833	Shox2	SHOX2
ENSMUST00000161776	ENSMUSG00000027834	Serpini1	SERPINI1
ENSMUST00000029423	ENSMUSG00000027834	Serpini1	SERPINI1
ENSMUST00000195285	ENSMUSG00000027834	Serpini1	SERPINI1
ENSMUST00000161695	ENSMUSG00000027834	Serpini1	SERPINI1
ENSMUST00000161137	ENSMUSG00000027835	Pdcd10	PDCD10
ENSMUST00000159519	ENSMUSG00000027835	Pdcd10	PDCD10
ENSMUST00000029424	ENSMUSG00000027835	Pdcd10	PDCD10
ENSMUST00000160196	ENSMUSG00000027835	Pdcd10	PDCD10
ENSMUST00000162138	ENSMUSG00000027835	Pdcd10	PDCD10
ENSMUST00000159217	ENSMUSG00000027835	Pdcd10	PDCD10
ENSMUST00000029429	ENSMUSG00000027840	Wnt2b	WNT2B
ENSMUST00000198108	ENSMUSG00000027840	Wnt2b	WNT2B
ENSMUST00000146071	ENSMUSG00000027843	Ptpn22	PTPN22
ENSMUST00000029433	ENSMUSG00000027843	Ptpn22	PTPN22
ENSMUST00000198530	ENSMUSG00000027843	Ptpn22	PTPN22
ENSMUST00000198701	ENSMUSG00000027843	Ptpn22	PTPN22
ENSMUST00000134373	ENSMUSG00000027843	Ptpn22	PTPN22
ENSMUST00000197997	ENSMUSG00000027843	Ptpn22	PTPN22
ENSMUST00000196385	ENSMUSG00000027843	Ptpn22	PTPN22
ENSMUST00000126548	ENSMUSG00000027843	Ptpn22	PTPN22
ENSMUST00000063502	ENSMUSG00000027845	Dclre1b	DCLRE1B
ENSMUST00000029435	ENSMUSG00000027845	Dclre1b	DCLRE1B
ENSMUST00000106834	ENSMUSG00000027845	Dclre1b	DCLRE1B
ENSMUST00000147894	ENSMUSG00000027845	Dclre1b	DCLRE1B
ENSMUST00000198752	ENSMUSG00000027845	Dclre1b	DCLRE1B
ENSMUST00000198835	ENSMUSG00000027845	Dclre1b	DCLRE1B
ENSMUST00000128716	ENSMUSG00000027845	Dclre1b	DCLRE1B
ENSMUST00000106832	ENSMUSG00000027845	Dclre1b	DCLRE1B
ENSMUST00000157042	ENSMUSG00000027848	Olfml3	OLFML3
ENSMUST00000029440	ENSMUSG00000027848	Olfml3	OLFML3
ENSMUST00000169286	ENSMUSG00000027848	Olfml3	OLFML3
ENSMUST00000154145	ENSMUSG00000027848	Olfml3	OLFML3
ENSMUST00000121834	ENSMUSG00000027849	Syt6	SYT6
ENSMUST00000090697	ENSMUSG00000027849	Syt6	SYT6
ENSMUST00000132325	ENSMUSG00000027849	Syt6	SYT6
ENSMUST00000136049	ENSMUSG00000027849	Syt6	SYT6
ENSMUST00000151985	ENSMUSG00000027849	Syt6	SYT6
ENSMUST00000183637	ENSMUSG00000027849	Syt6	SYT6
ENSMUST00000117221	ENSMUSG00000027849	Syt6	SYT6
ENSMUST00000118117	ENSMUSG00000027849	Syt6	SYT6
ENSMUST00000118563	ENSMUSG00000027849	Syt6	SYT6
ENSMUST00000029445	ENSMUSG00000027852	Nras	NRAS
ENSMUST00000200457	ENSMUSG00000027852	Nras	NRAS
ENSMUST00000200069	ENSMUSG00000027852	Nras	NRAS
ENSMUST00000199367	ENSMUSG00000027852	Nras	NRAS
ENSMUST00000199049	ENSMUSG00000027852	Nras	NRAS
ENSMUST00000197678	ENSMUSG00000027852	Nras	NRAS
ENSMUST00000196355	ENSMUSG00000027852	Nras	NRAS
ENSMUST00000128264	ENSMUSG00000027852	Nras	NRAS
ENSMUST00000199776	ENSMUSG00000027852	Nras	NRAS
ENSMUST00000029447	ENSMUSG00000027854	Sike1	SIKE1
ENSMUST00000151065	ENSMUSG00000027854	Sike1	SIKE1
ENSMUST00000119450	ENSMUSG00000027854	Sike1	SIKE1
ENSMUST00000137332	ENSMUSG00000027854	Sike1	SIKE1
ENSMUST00000197601	ENSMUSG00000027854	Sike1	SIKE1
ENSMUST00000196827	ENSMUSG00000027854	Sike1	SIKE1
ENSMUST00000029448	ENSMUSG00000027855	Sycp1	SYCP1
ENSMUST00000198651	ENSMUSG00000027855	Sycp1	SYCP1
ENSMUST00000196988	ENSMUSG00000027855	Sycp1	SYCP1
ENSMUST00000199930	ENSMUSG00000027855	Sycp1	SYCP1
ENSMUST00000196958	ENSMUSG00000027857	Tshb	TSHB
ENSMUST00000029450	ENSMUSG00000027857	Tshb	TSHB
ENSMUST00000172026	ENSMUSG00000027857	Tshb	TSHB
ENSMUST00000170856	ENSMUSG00000027857	Tshb	TSHB
ENSMUST00000200041	ENSMUSG00000027857	Tshb	TSHB
ENSMUST00000197322	ENSMUSG00000027857	Tshb	TSHB
ENSMUST00000029451	ENSMUSG00000027858	Tspan2	TSPAN2
ENSMUST00000196611	ENSMUSG00000027858	Tspan2	TSPAN2
ENSMUST00000119902	ENSMUSG00000027858	Tspan2	TSPAN2
ENSMUST00000197345	ENSMUSG00000027858	Tspan2	TSPAN2
ENSMUST00000035952	ENSMUSG00000027859	Ngf	NGF
ENSMUST00000198168	ENSMUSG00000027859	Ngf	NGF
ENSMUST00000106925	ENSMUSG00000027859	Ngf	NGF
ENSMUST00000198644	ENSMUSG00000027859	Ngf	NGF
ENSMUST00000029453	ENSMUSG00000027860	Vangl1	VANGL1
ENSMUST00000159388	ENSMUSG00000027860	Vangl1	VANGL1
ENSMUST00000161021	ENSMUSG00000027860	Vangl1	VANGL1
ENSMUST00000168312	ENSMUSG00000027860	Vangl1	VANGL1
ENSMUST00000160226	ENSMUSG00000027860	Vangl1	VANGL1
ENSMUST00000162361	ENSMUSG00000027860	Vangl1	VANGL1
ENSMUST00000159586	ENSMUSG00000027860	Vangl1	VANGL1
ENSMUST00000161722	ENSMUSG00000027860	Vangl1	VANGL1
ENSMUST00000029454	ENSMUSG00000027861	Casq2	CASQ2
ENSMUST00000165540	ENSMUSG00000027861	Casq2	CASQ2
ENSMUST00000164123	ENSMUSG00000027861	Casq2	CASQ2
ENSMUST00000159521	ENSMUSG00000027861	Casq2	CASQ2
ENSMUST00000159833	ENSMUSG00000027861	Casq2	CASQ2
ENSMUST00000029456	ENSMUSG00000027863	Cd2	CD2
ENSMUST00000156103	ENSMUSG00000027863	Cd2	CD2
ENSMUST00000152321	ENSMUSG00000027863	Cd2	CD2
ENSMUST00000102694	ENSMUSG00000027864	Ptgfrn	PTGFRN
ENSMUST00000198037	ENSMUSG00000027864	Ptgfrn	PTGFRN
ENSMUST00000200065	ENSMUSG00000027864	Ptgfrn	PTGFRN
ENSMUST00000029459	ENSMUSG00000027865	Gdap2	GDAP2
ENSMUST00000106997	ENSMUSG00000027865	Gdap2	GDAP2
ENSMUST00000150223	ENSMUSG00000027865	Gdap2	GDAP2
ENSMUST00000197797	ENSMUSG00000027865	Gdap2	GDAP2
ENSMUST00000200036	ENSMUSG00000027865	Gdap2	GDAP2
ENSMUST00000127518	ENSMUSG00000027867	Spag17	SPAG17
ENSMUST00000164539	ENSMUSG00000027867	Spag17	SPAG17
ENSMUST00000152586	ENSMUSG00000027867	Spag17	SPAG17
ENSMUST00000143050	ENSMUSG00000027867	Spag17	SPAG17
ENSMUST00000151606	ENSMUSG00000027868	Tbx15	TBX15
ENSMUST00000029462	ENSMUSG00000027868	Tbx15	TBX15
ENSMUST00000150756	ENSMUSG00000027868	Tbx15	TBX15
ENSMUST00000029463	ENSMUSG00000027869	Hsd3b6	HSD3B2
ENSMUST00000170847	ENSMUSG00000027869	Hsd3b6	HSD3B2
ENSMUST00000196706	ENSMUSG00000027869	Hsd3b6	HSD3B2
ENSMUST00000029464	ENSMUSG00000027870	Hao2	HAO2
ENSMUST00000107016	ENSMUSG00000027871	Hsd3b1	HSD3B2
ENSMUST00000029465	ENSMUSG00000027871	Hsd3b1	HSD3B2
ENSMUST00000120541	ENSMUSG00000027875	Hmgcs2	HMGCS2
ENSMUST00000090746	ENSMUSG00000027875	Hmgcs2	HMGCS2
ENSMUST00000029469	ENSMUSG00000027876	Reg4	REG4
ENSMUST00000198324	ENSMUSG00000027878	Notch2	NOTCH2
ENSMUST00000079812	ENSMUSG00000027878	Notch2	NOTCH2
ENSMUST00000029476	ENSMUSG00000027879	Sec22b	SEC22B
ENSMUST00000130778	ENSMUSG00000027879	Sec22b	SEC22B
ENSMUST00000130620	ENSMUSG00000027879	Sec22b	SEC22B
ENSMUST00000122288	ENSMUSG00000027879	Sec22b	SEC22B
ENSMUST00000199738	ENSMUSG00000027879	Sec22b	SEC22B
ENSMUST00000029478	ENSMUSG00000027880	Slc25a54	NA
ENSMUST00000159926	ENSMUSG00000027880	Slc25a54	NA
ENSMUST00000129273	ENSMUSG00000027881	Prpf38b	PRPF38B
ENSMUST00000029480	ENSMUSG00000027881	Prpf38b	PRPF38B
ENSMUST00000199735	ENSMUSG00000027881	Prpf38b	PRPF38B
ENSMUST00000125208	ENSMUSG00000027881	Prpf38b	PRPF38B
ENSMUST00000127478	ENSMUSG00000027881	Prpf38b	PRPF38B
ENSMUST00000156808	ENSMUSG00000027881	Prpf38b	PRPF38B
ENSMUST00000145720	ENSMUSG00000027881	Prpf38b	PRPF38B
ENSMUST00000197805	ENSMUSG00000027881	Prpf38b	PRPF38B
ENSMUST00000102621	ENSMUSG00000027882	Stxbp3	STXBP3
ENSMUST00000124782	ENSMUSG00000027882	Stxbp3	STXBP3
ENSMUST00000124903	ENSMUSG00000027882	Stxbp3	STXBP3
ENSMUST00000150010	ENSMUSG00000027882	Stxbp3	STXBP3
ENSMUST00000196679	ENSMUSG00000027882	Stxbp3	STXBP3
ENSMUST00000200035	ENSMUSG00000027882	Stxbp3	STXBP3
ENSMUST00000138552	ENSMUSG00000027882	Stxbp3	STXBP3
ENSMUST00000106596	ENSMUSG00000027882	Stxbp3	STXBP3
ENSMUST00000029482	ENSMUSG00000027883	Gpsm2	GPSM2
ENSMUST00000154263	ENSMUSG00000027883	Gpsm2	GPSM2
ENSMUST00000145558	ENSMUSG00000027883	Gpsm2	GPSM2
ENSMUST00000124043	ENSMUSG00000027883	Gpsm2	GPSM2
ENSMUST00000106609	ENSMUSG00000027884	Clcc1	CLCC1
ENSMUST00000125274	ENSMUSG00000027884	Clcc1	CLCC1
ENSMUST00000130352	ENSMUSG00000027884	Clcc1	CLCC1
ENSMUST00000124384	ENSMUSG00000027884	Clcc1	CLCC1
ENSMUST00000029483	ENSMUSG00000027884	Clcc1	CLCC1
ENSMUST00000106613	ENSMUSG00000027884	Clcc1	CLCC1
ENSMUST00000139016	ENSMUSG00000027884	Clcc1	CLCC1
ENSMUST00000156811	ENSMUSG00000027884	Clcc1	CLCC1
ENSMUST00000138375	ENSMUSG00000027886	1700013F07Rik	C1orf194
ENSMUST00000138210	ENSMUSG00000027886	1700013F07Rik	C1orf194
ENSMUST00000029485	ENSMUSG00000027886	1700013F07Rik	C1orf194
ENSMUST00000141387	ENSMUSG00000027887	Sypl2	SYPL2
ENSMUST00000156371	ENSMUSG00000027887	Sypl2	SYPL2
ENSMUST00000136712	ENSMUSG00000027889	Ampd2	AMPD2
ENSMUST00000102638	ENSMUSG00000027889	Ampd2	AMPD2
ENSMUST00000102637	ENSMUSG00000027889	Ampd2	AMPD2
ENSMUST00000078912	ENSMUSG00000027889	Ampd2	AMPD2
ENSMUST00000106667	ENSMUSG00000027889	Ampd2	AMPD2
ENSMUST00000127232	ENSMUSG00000027889	Ampd2	AMPD2
ENSMUST00000125467	ENSMUSG00000027889	Ampd2	AMPD2
ENSMUST00000149479	ENSMUSG00000027889	Ampd2	AMPD2
ENSMUST00000133129	ENSMUSG00000027889	Ampd2	AMPD2
ENSMUST00000153626	ENSMUSG00000027889	Ampd2	AMPD2
ENSMUST00000029489	ENSMUSG00000027890	Gstm4	GSTM4
ENSMUST00000178808	ENSMUSG00000027890	Gstm4	GSTM4
ENSMUST00000106670	ENSMUSG00000027890	Gstm4	GSTM4
ENSMUST00000138091	ENSMUSG00000027893	Ahcyl1	AHCYL1
ENSMUST00000029490	ENSMUSG00000027893	Ahcyl1	AHCYL1
ENSMUST00000153530	ENSMUSG00000027893	Ahcyl1	AHCYL1
ENSMUST00000144864	ENSMUSG00000027893	Ahcyl1	AHCYL1
ENSMUST00000137583	ENSMUSG00000027893	Ahcyl1	AHCYL1
ENSMUST00000151935	ENSMUSG00000027893	Ahcyl1	AHCYL1
ENSMUST00000153623	ENSMUSG00000027893	Ahcyl1	AHCYL1
ENSMUST00000138116	ENSMUSG00000027893	Ahcyl1	AHCYL1
ENSMUST00000169449	ENSMUSG00000027894	Slc6a17	SLC6A17
ENSMUST00000029499	ENSMUSG00000027894	Slc6a17	SLC6A17
ENSMUST00000168211	ENSMUSG00000027894	Slc6a17	SLC6A17
ENSMUST00000171029	ENSMUSG00000027894	Slc6a17	SLC6A17
ENSMUST00000170429	ENSMUSG00000027894	Slc6a17	SLC6A17
ENSMUST00000167975	ENSMUSG00000027894	Slc6a17	SLC6A17
ENSMUST00000167898	ENSMUSG00000027894	Slc6a17	SLC6A17
ENSMUST00000169413	ENSMUSG00000027894	Slc6a17	SLC6A17
ENSMUST00000166892	ENSMUSG00000027894	Slc6a17	SLC6A17
ENSMUST00000166736	ENSMUSG00000027894	Slc6a17	SLC6A17
ENSMUST00000009617	ENSMUSG00000027895	Kcnc4	KCNC4
ENSMUST00000029502	ENSMUSG00000027896	Slc16a4	SLC16A4
ENSMUST00000153322	ENSMUSG00000027896	Slc16a4	SLC16A4
ENSMUST00000106723	ENSMUSG00000027896	Slc16a4	SLC16A4
ENSMUST00000067630	ENSMUSG00000027900	Dram2	DRAM2
ENSMUST00000129053	ENSMUSG00000027900	Dram2	DRAM2
ENSMUST00000134396	ENSMUSG00000027900	Dram2	DRAM2
ENSMUST00000121034	ENSMUSG00000027900	Dram2	DRAM2
ENSMUST00000135740	ENSMUSG00000027900	Dram2	DRAM2
ENSMUST00000029507	ENSMUSG00000027900	Dram2	DRAM2
ENSMUST00000144746	ENSMUSG00000027900	Dram2	DRAM2
ENSMUST00000132923	ENSMUSG00000027900	Dram2	DRAM2
ENSMUST00000151465	ENSMUSG00000027900	Dram2	DRAM2
ENSMUST00000139062	ENSMUSG00000027901	Dennd2d	DENND2D
ENSMUST00000029508	ENSMUSG00000027901	Dennd2d	DENND2D
ENSMUST00000149225	ENSMUSG00000027901	Dennd2d	DENND2D
ENSMUST00000183271	ENSMUSG00000027901	Dennd2d	DENND2D
ENSMUST00000193651	ENSMUSG00000027901	Dennd2d	DENND2D
ENSMUST00000195305	ENSMUSG00000027901	Dennd2d	DENND2D
ENSMUST00000029510	ENSMUSG00000027902	Chil6	CHIA
ENSMUST00000090680	ENSMUSG00000027905	Ddx20	DDX20
ENSMUST00000200078	ENSMUSG00000027905	Ddx20	DDX20
ENSMUST00000132008	ENSMUSG00000027905	Ddx20	DDX20
ENSMUST00000029515	ENSMUSG00000027907	S100a11	S100A11
ENSMUST00000029516	ENSMUSG00000027908	Tchhl1	TCHHL1
ENSMUST00000029520	ENSMUSG00000027912	Lce1m	NA
ENSMUST00000193944	ENSMUSG00000027912	Lce1m	NA
ENSMUST00000029521	ENSMUSG00000027913	Crct1	NA
ENSMUST00000107301	ENSMUSG00000027913	Crct1	NA
ENSMUST00000029527	ENSMUSG00000027919	Lce1g	LCE5A
ENSMUST00000029531	ENSMUSG00000027923	Lce1b	NA
ENSMUST00000029533	ENSMUSG00000027925	Sprr2j-ps	NA
ENSMUST00000029535	ENSMUSG00000027927	Lelp1	LELP1
ENSMUST00000029540	ENSMUSG00000027931	Npr1	NPR1
ENSMUST00000152510	ENSMUSG00000027931	Npr1	NPR1
ENSMUST00000142243	ENSMUSG00000027931	Npr1	NPR1
ENSMUST00000146991	ENSMUSG00000027931	Npr1	NPR1
ENSMUST00000124760	ENSMUSG00000027931	Npr1	NPR1
ENSMUST00000029541	ENSMUSG00000027932	Slc27a3	SLC27A3
ENSMUST00000144572	ENSMUSG00000027932	Slc27a3	SLC27A3
ENSMUST00000132041	ENSMUSG00000027932	Slc27a3	SLC27A3
ENSMUST00000153978	ENSMUSG00000027932	Slc27a3	SLC27A3
ENSMUST00000127064	ENSMUSG00000027932	Slc27a3	SLC27A3
ENSMUST00000071488	ENSMUSG00000027933	Ints3	INTS3
ENSMUST00000029542	ENSMUSG00000027933	Ints3	INTS3
ENSMUST00000199992	ENSMUSG00000027933	Ints3	INTS3
ENSMUST00000196530	ENSMUSG00000027933	Ints3	INTS3
ENSMUST00000198776	ENSMUSG00000027933	Ints3	INTS3
ENSMUST00000199158	ENSMUSG00000027933	Ints3	INTS3
ENSMUST00000198562	ENSMUSG00000027933	Ints3	INTS3
ENSMUST00000107373	ENSMUSG00000027935	Rab13	RAB13
ENSMUST00000198809	ENSMUSG00000027935	Rab13	RAB13
ENSMUST00000065418	ENSMUSG00000027935	Rab13	RAB13
ENSMUST00000029545	ENSMUSG00000027936	Crtc2	CRTC2
ENSMUST00000130002	ENSMUSG00000027936	Crtc2	CRTC2
ENSMUST00000149422	ENSMUSG00000027936	Crtc2	CRTC2
ENSMUST00000123964	ENSMUSG00000027936	Crtc2	CRTC2
ENSMUST00000136970	ENSMUSG00000027936	Crtc2	CRTC2
ENSMUST00000184882	ENSMUSG00000027936	Crtc2	CRTC2
ENSMUST00000135002	ENSMUSG00000027936	Crtc2	CRTC2
ENSMUST00000149897	ENSMUSG00000027936	Crtc2	CRTC2
ENSMUST00000029546	ENSMUSG00000027937	Jtb	JTB
ENSMUST00000119304	ENSMUSG00000027937	Jtb	JTB
ENSMUST00000157045	ENSMUSG00000027937	Jtb	JTB
ENSMUST00000123839	ENSMUSG00000027937	Jtb	JTB
ENSMUST00000029547	ENSMUSG00000027938	Creb3l4	CREB3L4
ENSMUST00000107369	ENSMUSG00000027938	Creb3l4	CREB3L4
ENSMUST00000029548	ENSMUSG00000027939	Nup210l	NUP210L
ENSMUST00000200410	ENSMUSG00000027939	Nup210l	NUP210L
ENSMUST00000121503	ENSMUSG00000027940	Tpm3	NA
ENSMUST00000119570	ENSMUSG00000027940	Tpm3	NA
ENSMUST00000029549	ENSMUSG00000027940	Tpm3	NA
ENSMUST00000118566	ENSMUSG00000027940	Tpm3	NA
ENSMUST00000147430	ENSMUSG00000027940	Tpm3	NA
ENSMUST00000131354	ENSMUSG00000027940	Tpm3	NA
ENSMUST00000119158	ENSMUSG00000027940	Tpm3	NA
ENSMUST00000149432	ENSMUSG00000027940	Tpm3	NA
ENSMUST00000127955	ENSMUSG00000027940	Tpm3	NA
ENSMUST00000149115	ENSMUSG00000027940	Tpm3	NA
ENSMUST00000133281	ENSMUSG00000027940	Tpm3	NA
ENSMUST00000151798	ENSMUSG00000027940	Tpm3	NA
ENSMUST00000133361	ENSMUSG00000027940	Tpm3	NA
ENSMUST00000149734	ENSMUSG00000027940	Tpm3	NA
ENSMUST00000143281	ENSMUSG00000027940	Tpm3	NA
ENSMUST00000136125	ENSMUSG00000027940	Tpm3	NA
ENSMUST00000159064	ENSMUSG00000027942	1700094D03Rik	NA
ENSMUST00000160640	ENSMUSG00000027942	1700094D03Rik	NA
ENSMUST00000159202	ENSMUSG00000027942	1700094D03Rik	NA
ENSMUST00000029552	ENSMUSG00000027942	1700094D03Rik	NA
ENSMUST00000162114	ENSMUSG00000027942	1700094D03Rik	NA
ENSMUST00000162595	ENSMUSG00000027942	1700094D03Rik	NA
ENSMUST00000068798	ENSMUSG00000027942	1700094D03Rik	NA
ENSMUST00000161918	ENSMUSG00000027942	1700094D03Rik	NA
ENSMUST00000161874	ENSMUSG00000027942	1700094D03Rik	NA
ENSMUST00000162390	ENSMUSG00000027942	1700094D03Rik	NA
ENSMUST00000029551	ENSMUSG00000027942	1700094D03Rik	NA
ENSMUST00000079724	ENSMUSG00000027944	Hax1	HAX1
ENSMUST00000197767	ENSMUSG00000027944	Hax1	HAX1
ENSMUST00000197481	ENSMUSG00000027944	Hax1	HAX1
ENSMUST00000197432	ENSMUSG00000027944	Hax1	HAX1
ENSMUST00000197786	ENSMUSG00000027944	Hax1	HAX1
ENSMUST00000199014	ENSMUSG00000027944	Hax1	HAX1
ENSMUST00000197725	ENSMUSG00000027944	Hax1	HAX1
ENSMUST00000198782	ENSMUSG00000027944	Hax1	HAX1
ENSMUST00000198889	ENSMUSG00000027944	Hax1	HAX1
ENSMUST00000199163	ENSMUSG00000027944	Hax1	HAX1
ENSMUST00000199469	ENSMUSG00000027944	Hax1	HAX1
ENSMUST00000199740	ENSMUSG00000027944	Hax1	HAX1
ENSMUST00000197679	ENSMUSG00000027947	Il6ra	IL6R
ENSMUST00000029559	ENSMUSG00000027947	Il6ra	IL6R
ENSMUST00000200558	ENSMUSG00000027950	Chrnb2	CHRNB2
ENSMUST00000199372	ENSMUSG00000027950	Chrnb2	CHRNB2
ENSMUST00000029562	ENSMUSG00000027950	Chrnb2	CHRNB2
ENSMUST00000197253	ENSMUSG00000027951	Adar	ADAR
ENSMUST00000098924	ENSMUSG00000027951	Adar	ADAR
ENSMUST00000123691	ENSMUSG00000027951	Adar	ADAR
ENSMUST00000029563	ENSMUSG00000027951	Adar	ADAR
ENSMUST00000118341	ENSMUSG00000027951	Adar	ADAR
ENSMUST00000121094	ENSMUSG00000027951	Adar	ADAR
ENSMUST00000107405	ENSMUSG00000027951	Adar	ADAR
ENSMUST00000150637	ENSMUSG00000027951	Adar	ADAR
ENSMUST00000131030	ENSMUSG00000027951	Adar	ADAR
ENSMUST00000198440	ENSMUSG00000027952	Pmvk	PMVK
ENSMUST00000029564	ENSMUSG00000027952	Pmvk	PMVK
ENSMUST00000107410	ENSMUSG00000027952	Pmvk	PMVK
ENSMUST00000184515	ENSMUSG00000027952	Pmvk	PMVK
ENSMUST00000185119	ENSMUSG00000027953	Slc50a1	SLC50A1
ENSMUST00000107460	ENSMUSG00000027953	Slc50a1	SLC50A1
ENSMUST00000132445	ENSMUSG00000027953	Slc50a1	SLC50A1
ENSMUST00000133575	ENSMUSG00000027953	Slc50a1	SLC50A1
ENSMUST00000029565	ENSMUSG00000027953	Slc50a1	SLC50A1
ENSMUST00000144777	ENSMUSG00000027953	Slc50a1	SLC50A1
ENSMUST00000148095	ENSMUSG00000027953	Slc50a1	SLC50A1
ENSMUST00000130230	ENSMUSG00000027953	Slc50a1	SLC50A1
ENSMUST00000130690	ENSMUSG00000027953	Slc50a1	SLC50A1
ENSMUST00000029566	ENSMUSG00000027954	Efna1	EFNA1
ENSMUST00000118587	ENSMUSG00000027954	Efna1	EFNA1
ENSMUST00000118860	ENSMUSG00000027954	Efna1	EFNA1
ENSMUST00000118853	ENSMUSG00000027955	Gask1b	GASK1B
ENSMUST00000145992	ENSMUSG00000027955	Gask1b	GASK1B
ENSMUST00000135021	ENSMUSG00000027955	Gask1b	GASK1B
ENSMUST00000029567	ENSMUSG00000027955	Gask1b	GASK1B
ENSMUST00000193204	ENSMUSG00000027955	Gask1b	GASK1B
ENSMUST00000029568	ENSMUSG00000027956	Tmem144	TMEM144
ENSMUST00000168038	ENSMUSG00000027956	Tmem144	TMEM144
ENSMUST00000193410	ENSMUSG00000027956	Tmem144	TMEM144
ENSMUST00000192341	ENSMUSG00000027956	Tmem144	TMEM144
ENSMUST00000194338	ENSMUSG00000027956	Tmem144	TMEM144
ENSMUST00000029569	ENSMUSG00000027957	Slc35a3	SLC35A3
ENSMUST00000120120	ENSMUSG00000027957	Slc35a3	SLC35A3
ENSMUST00000196331	ENSMUSG00000027957	Slc35a3	SLC35A3
ENSMUST00000153108	ENSMUSG00000027957	Slc35a3	SLC35A3
ENSMUST00000196335	ENSMUSG00000027957	Slc35a3	SLC35A3
ENSMUST00000131082	ENSMUSG00000027957	Slc35a3	SLC35A3
ENSMUST00000169530	ENSMUSG00000027957	Slc35a3	SLC35A3
ENSMUST00000198386	ENSMUSG00000027959	Sass6	SASS6
ENSMUST00000198514	ENSMUSG00000027959	Sass6	SASS6
ENSMUST00000198311	ENSMUSG00000027959	Sass6	SASS6
ENSMUST00000197335	ENSMUSG00000027959	Sass6	SASS6
ENSMUST00000029571	ENSMUSG00000027959	Sass6	SASS6
ENSMUST00000196619	ENSMUSG00000027959	Sass6	SASS6
ENSMUST00000197063	ENSMUSG00000027959	Sass6	SASS6
ENSMUST00000198747	ENSMUSG00000027959	Sass6	SASS6
ENSMUST00000203327	ENSMUSG00000027961	Lrrc39	LRRC39
ENSMUST00000029573	ENSMUSG00000027961	Lrrc39	LRRC39
ENSMUST00000029574	ENSMUSG00000027962	Vcam1	VCAM1
ENSMUST00000197031	ENSMUSG00000027962	Vcam1	VCAM1
ENSMUST00000196449	ENSMUSG00000027962	Vcam1	VCAM1
ENSMUST00000196309	ENSMUSG00000027962	Vcam1	VCAM1
ENSMUST00000029575	ENSMUSG00000027963	Extl2	EXTL2
ENSMUST00000106501	ENSMUSG00000027963	Extl2	EXTL2
ENSMUST00000128228	ENSMUSG00000027963	Extl2	EXTL2
ENSMUST00000145945	ENSMUSG00000027963	Extl2	EXTL2
ENSMUST00000149920	ENSMUSG00000027963	Extl2	EXTL2
ENSMUST00000106502	ENSMUSG00000027963	Extl2	EXTL2
ENSMUST00000081752	ENSMUSG00000027965	Olfm3	OLFM3
ENSMUST00000149158	ENSMUSG00000027965	Olfm3	OLFM3
ENSMUST00000051309	ENSMUSG00000027965	Olfm3	OLFM3
ENSMUST00000123619	ENSMUSG00000027966	Col11a1	COL11A1
ENSMUST00000092155	ENSMUSG00000027966	Col11a1	COL11A1
ENSMUST00000196345	ENSMUSG00000027966	Col11a1	COL11A1
ENSMUST00000196654	ENSMUSG00000027966	Col11a1	COL11A1
ENSMUST00000211802	ENSMUSG00000027966	Col11a1	COL11A1
ENSMUST00000138680	ENSMUSG00000027966	Col11a1	COL11A1
ENSMUST00000184978	ENSMUSG00000027966	Col11a1	COL11A1
ENSMUST00000029587	ENSMUSG00000027967	Neurog2	NEUROG2
ENSMUST00000029588	ENSMUSG00000027968	Larp7	LARP7
ENSMUST00000195976	ENSMUSG00000027968	Larp7	LARP7
ENSMUST00000197698	ENSMUSG00000027968	Larp7	LARP7
ENSMUST00000197668	ENSMUSG00000027968	Larp7	LARP7
ENSMUST00000173932	ENSMUSG00000027971	Ndst4	NDST4
ENSMUST00000147016	ENSMUSG00000027971	Ndst4	NDST4
ENSMUST00000144344	ENSMUSG00000027971	Ndst4	NDST4
ENSMUST00000174648	ENSMUSG00000027971	Ndst4	NDST4
ENSMUST00000172632	ENSMUSG00000027971	Ndst4	NDST4
ENSMUST00000198101	ENSMUSG00000027971	Ndst4	NDST4
ENSMUST00000029598	ENSMUSG00000027973	1700006A11Rik	NA
ENSMUST00000198630	ENSMUSG00000027973	1700006A11Rik	NA
ENSMUST00000137404	ENSMUSG00000027977	Ndst3	NDST3
ENSMUST00000132112	ENSMUSG00000027977	Ndst3	NDST3
ENSMUST00000154668	ENSMUSG00000027977	Ndst3	NDST3
ENSMUST00000029602	ENSMUSG00000027977	Ndst3	NDST3
ENSMUST00000124803	ENSMUSG00000027977	Ndst3	NDST3
ENSMUST00000172537	ENSMUSG00000027977	Ndst3	NDST3
ENSMUST00000199046	ENSMUSG00000027977	Ndst3	NDST3
ENSMUST00000199825	ENSMUSG00000027977	Ndst3	NDST3
ENSMUST00000132896	ENSMUSG00000027977	Ndst3	NDST3
ENSMUST00000029603	ENSMUSG00000027978	Prss12	PRSS12
ENSMUST00000153853	ENSMUSG00000027981	Rnpc3	RNPC3
ENSMUST00000092154	ENSMUSG00000027981	Rnpc3	RNPC3
ENSMUST00000106536	ENSMUSG00000027981	Rnpc3	RNPC3
ENSMUST00000106535	ENSMUSG00000027981	Rnpc3	RNPC3
ENSMUST00000132220	ENSMUSG00000027981	Rnpc3	RNPC3
ENSMUST00000123232	ENSMUSG00000027981	Rnpc3	RNPC3
ENSMUST00000135712	ENSMUSG00000027981	Rnpc3	RNPC3
ENSMUST00000127068	ENSMUSG00000027981	Rnpc3	RNPC3
ENSMUST00000106337	ENSMUSG00000027983	Cyp2u1	CYP2U1
ENSMUST00000200236	ENSMUSG00000027983	Cyp2u1	CYP2U1
ENSMUST00000198606	ENSMUSG00000027983	Cyp2u1	CYP2U1
ENSMUST00000029610	ENSMUSG00000027984	Hadh	HADH
ENSMUST00000152427	ENSMUSG00000027984	Hadh	HADH
ENSMUST00000029611	ENSMUSG00000027985	Lef1	LEF1
ENSMUST00000066849	ENSMUSG00000027985	Lef1	LEF1
ENSMUST00000106341	ENSMUSG00000027985	Lef1	LEF1
ENSMUST00000136147	ENSMUSG00000027985	Lef1	LEF1
ENSMUST00000098611	ENSMUSG00000027985	Lef1	LEF1
ENSMUST00000132737	ENSMUSG00000027985	Lef1	LEF1
ENSMUST00000200166	ENSMUSG00000027985	Lef1	LEF1
ENSMUST00000198624	ENSMUSG00000027985	Lef1	LEF1
ENSMUST00000107692	ENSMUSG00000027993	Trim2	TRIM2
ENSMUST00000107691	ENSMUSG00000027993	Trim2	TRIM2
ENSMUST00000107695	ENSMUSG00000027993	Trim2	TRIM2
ENSMUST00000107693	ENSMUSG00000027993	Trim2	TRIM2
ENSMUST00000065380	ENSMUSG00000027993	Trim2	TRIM2
ENSMUST00000128574	ENSMUSG00000027993	Trim2	TRIM2
ENSMUST00000054990	ENSMUSG00000027993	Trim2	TRIM2
ENSMUST00000140568	ENSMUSG00000027993	Trim2	TRIM2
ENSMUST00000137596	ENSMUSG00000027993	Trim2	TRIM2
ENSMUST00000156347	ENSMUSG00000027993	Trim2	TRIM2
ENSMUST00000122849	ENSMUSG00000027993	Trim2	TRIM2
ENSMUST00000132283	ENSMUSG00000027993	Trim2	TRIM2
ENSMUST00000147901	ENSMUSG00000027993	Trim2	TRIM2
ENSMUST00000136651	ENSMUSG00000027993	Trim2	TRIM2
ENSMUST00000140856	ENSMUSG00000027993	Trim2	TRIM2
ENSMUST00000154152	ENSMUSG00000027993	Trim2	TRIM2
ENSMUST00000152953	ENSMUSG00000027993	Trim2	TRIM2
ENSMUST00000136805	ENSMUSG00000027993	Trim2	TRIM2
ENSMUST00000197845	ENSMUSG00000027993	Trim2	TRIM2
ENSMUST00000029624	ENSMUSG00000027994	Mcub	MCUB
ENSMUST00000153506	ENSMUSG00000027994	Mcub	MCUB
ENSMUST00000146340	ENSMUSG00000027994	Mcub	MCUB
ENSMUST00000122961	ENSMUSG00000027994	Mcub	MCUB
ENSMUST00000029623	ENSMUSG00000027995	Tlr2	TLR2
ENSMUST00000029625	ENSMUSG00000027996	Sfrp2	SFRP2
ENSMUST00000140261	ENSMUSG00000027996	Sfrp2	SFRP2
ENSMUST00000154794	ENSMUSG00000027996	Sfrp2	SFRP2
ENSMUST00000029626	ENSMUSG00000027997	Casp6	CASP6
ENSMUST00000137314	ENSMUSG00000027997	Casp6	CASP6
ENSMUST00000197175	ENSMUSG00000027997	Casp6	CASP6
ENSMUST00000152622	ENSMUSG00000027997	Casp6	CASP6
ENSMUST00000150268	ENSMUSG00000027998	Plrg1	PLRG1
ENSMUST00000029628	ENSMUSG00000027998	Plrg1	PLRG1
ENSMUST00000122128	ENSMUSG00000027998	Plrg1	PLRG1
ENSMUST00000151915	ENSMUSG00000027998	Plrg1	PLRG1
ENSMUST00000135813	ENSMUSG00000027998	Plrg1	PLRG1
ENSMUST00000029629	ENSMUSG00000027999	Pla2g12a	PLA2G12A
ENSMUST00000196838	ENSMUSG00000027999	Pla2g12a	PLA2G12A
ENSMUST00000061165	ENSMUSG00000027999	Pla2g12a	PLA2G12A
ENSMUST00000196736	ENSMUSG00000027999	Pla2g12a	PLA2G12A
ENSMUST00000029630	ENSMUSG00000028001	Fga	FGA
ENSMUST00000166581	ENSMUSG00000028001	Fga	FGA
ENSMUST00000029632	ENSMUSG00000028003	Lrat	LRAT
ENSMUST00000029633	ENSMUSG00000028004	Npy2r	NPY2R
ENSMUST00000098997	ENSMUSG00000028004	Npy2r	NPY2R
ENSMUST00000182181	ENSMUSG00000028004	Npy2r	NPY2R
ENSMUST00000182831	ENSMUSG00000028004	Npy2r	NPY2R
ENSMUST00000029635	ENSMUSG00000028005	Gucy1b1	GUCY1B1
ENSMUST00000193597	ENSMUSG00000028005	Gucy1b1	GUCY1B1
ENSMUST00000192508	ENSMUSG00000028005	Gucy1b1	GUCY1B1
ENSMUST00000193085	ENSMUSG00000028005	Gucy1b1	GUCY1B1
ENSMUST00000029639	ENSMUSG00000028007	Snx7	SNX7
ENSMUST00000169812	ENSMUSG00000028007	Snx7	SNX7
ENSMUST00000198499	ENSMUSG00000028007	Snx7	SNX7
ENSMUST00000167877	ENSMUSG00000028007	Snx7	SNX7
ENSMUST00000196421	ENSMUSG00000028007	Snx7	SNX7
ENSMUST00000142889	ENSMUSG00000028008	Asic5	ASIC5
ENSMUST00000029641	ENSMUSG00000028008	Asic5	ASIC5
ENSMUST00000107736	ENSMUSG00000028008	Asic5	ASIC5
ENSMUST00000029642	ENSMUSG00000028009	1700061I17Rik	NA
ENSMUST00000029643	ENSMUSG00000028010	Gar1	GAR1
ENSMUST00000134174	ENSMUSG00000028010	Gar1	GAR1
ENSMUST00000143545	ENSMUSG00000028010	Gar1	GAR1
ENSMUST00000127864	ENSMUSG00000028010	Gar1	GAR1
ENSMUST00000128441	ENSMUSG00000028010	Gar1	GAR1
ENSMUST00000149071	ENSMUSG00000028010	Gar1	GAR1
ENSMUST00000029645	ENSMUSG00000028011	Tdo2	TDO2
ENSMUST00000151089	ENSMUSG00000028011	Tdo2	TDO2
ENSMUST00000193879	ENSMUSG00000028011	Tdo2	TDO2
ENSMUST00000137974	ENSMUSG00000028011	Tdo2	TDO2
ENSMUST00000171313	ENSMUSG00000028012	Rrh	RRH
ENSMUST00000196317	ENSMUSG00000028012	Rrh	RRH
ENSMUST00000200079	ENSMUSG00000028012	Rrh	RRH
ENSMUST00000029648	ENSMUSG00000028012	Rrh	RRH
ENSMUST00000196902	ENSMUSG00000028012	Rrh	RRH
ENSMUST00000197535	ENSMUSG00000028012	Rrh	RRH
ENSMUST00000197295	ENSMUSG00000028012	Rrh	RRH
ENSMUST00000196281	ENSMUSG00000028012	Rrh	RRH
ENSMUST00000029644	ENSMUSG00000028013	Ppa2	PPA2
ENSMUST00000122334	ENSMUSG00000028013	Ppa2	PPA2
ENSMUST00000153387	ENSMUSG00000028013	Ppa2	PPA2
ENSMUST00000198519	ENSMUSG00000028013	Ppa2	PPA2
ENSMUST00000150386	ENSMUSG00000028013	Ppa2	PPA2
ENSMUST00000125858	ENSMUSG00000028013	Ppa2	PPA2
ENSMUST00000106315	ENSMUSG00000028013	Ppa2	PPA2
ENSMUST00000196807	ENSMUSG00000028013	Ppa2	PPA2
ENSMUST00000029649	ENSMUSG00000028015	Ctso	CTSO
ENSMUST00000192067	ENSMUSG00000028015	Ctso	CTSO
ENSMUST00000143307	ENSMUSG00000028015	Ctso	CTSO
ENSMUST00000155144	ENSMUSG00000028015	Ctso	CTSO
ENSMUST00000029650	ENSMUSG00000028016	Ints12	INTS12
ENSMUST00000160036	ENSMUSG00000028016	Ints12	INTS12
ENSMUST00000160669	ENSMUSG00000028016	Ints12	INTS12
ENSMUST00000029653	ENSMUSG00000028017	Egf	EGF
ENSMUST00000197079	ENSMUSG00000028017	Egf	EGF
ENSMUST00000199615	ENSMUSG00000028017	Egf	EGF
ENSMUST00000197250	ENSMUSG00000028017	Egf	EGF
ENSMUST00000198816	ENSMUSG00000028017	Egf	EGF
ENSMUST00000199209	ENSMUSG00000028017	Egf	EGF
ENSMUST00000199272	ENSMUSG00000028017	Egf	EGF
ENSMUST00000197713	ENSMUSG00000028017	Egf	EGF
ENSMUST00000198093	ENSMUSG00000028017	Egf	EGF
ENSMUST00000029651	ENSMUSG00000028018	Gstcd	GSTCD
ENSMUST00000080583	ENSMUSG00000028018	Gstcd	GSTCD
ENSMUST00000160402	ENSMUSG00000028018	Gstcd	GSTCD
ENSMUST00000161577	ENSMUSG00000028018	Gstcd	GSTCD
ENSMUST00000162926	ENSMUSG00000028018	Gstcd	GSTCD
ENSMUST00000197381	ENSMUSG00000028018	Gstcd	GSTCD
ENSMUST00000029652	ENSMUSG00000028019	Pdgfc	PDGFC
ENSMUST00000129285	ENSMUSG00000028019	Pdgfc	PDGFC
ENSMUST00000143721	ENSMUSG00000028019	Pdgfc	PDGFC
ENSMUST00000135043	ENSMUSG00000028020	Glrb	GLRB
ENSMUST00000029654	ENSMUSG00000028020	Glrb	GLRB
ENSMUST00000194085	ENSMUSG00000028020	Glrb	GLRB
ENSMUST00000107743	ENSMUSG00000028020	Glrb	GLRB
ENSMUST00000193031	ENSMUSG00000028020	Glrb	GLRB
ENSMUST00000132330	ENSMUSG00000028020	Glrb	GLRB
ENSMUST00000174661	ENSMUSG00000028023	Pitx2	NA
ENSMUST00000029657	ENSMUSG00000028023	Pitx2	NA
ENSMUST00000106382	ENSMUSG00000028023	Pitx2	NA
ENSMUST00000173645	ENSMUSG00000028023	Pitx2	NA
ENSMUST00000172645	ENSMUSG00000028023	Pitx2	NA
ENSMUST00000187145	ENSMUSG00000028023	Pitx2	NA
ENSMUST00000042587	ENSMUSG00000028023	Pitx2	NA
ENSMUST00000174623	ENSMUSG00000028023	Pitx2	NA
ENSMUST00000029658	ENSMUSG00000028024	Enpep	ENPEP
ENSMUST00000170918	ENSMUSG00000028024	Enpep	ENPEP
ENSMUST00000164443	ENSMUSG00000028024	Enpep	ENPEP
ENSMUST00000169240	ENSMUSG00000028024	Enpep	ENPEP
ENSMUST00000165217	ENSMUSG00000028024	Enpep	ENPEP
ENSMUST00000198955	ENSMUSG00000028028	Alpk1	ALPK1
ENSMUST00000029662	ENSMUSG00000028028	Alpk1	ALPK1
ENSMUST00000160586	ENSMUSG00000028028	Alpk1	ALPK1
ENSMUST00000159720	ENSMUSG00000028028	Alpk1	ALPK1
ENSMUST00000162859	ENSMUSG00000028028	Alpk1	ALPK1
ENSMUST00000161239	ENSMUSG00000028028	Alpk1	ALPK1
ENSMUST00000029663	ENSMUSG00000028029	Aimp1	AIMP1
ENSMUST00000197646	ENSMUSG00000028029	Aimp1	AIMP1
ENSMUST00000200025	ENSMUSG00000028029	Aimp1	AIMP1
ENSMUST00000197793	ENSMUSG00000028029	Aimp1	AIMP1
ENSMUST00000198513	ENSMUSG00000028029	Aimp1	AIMP1
ENSMUST00000196206	ENSMUSG00000028029	Aimp1	AIMP1
ENSMUST00000196963	ENSMUSG00000028029	Aimp1	AIMP1
ENSMUST00000199638	ENSMUSG00000028029	Aimp1	AIMP1
ENSMUST00000169172	ENSMUSG00000028030	Tbck	TBCK
ENSMUST00000198147	ENSMUSG00000028030	Tbck	TBCK
ENSMUST00000029664	ENSMUSG00000028030	Tbck	TBCK
ENSMUST00000196491	ENSMUSG00000028030	Tbck	TBCK
ENSMUST00000029665	ENSMUSG00000028031	Dkk2	DKK2
ENSMUST00000029666	ENSMUSG00000028032	Papss1	PAPSS1
ENSMUST00000197402	ENSMUSG00000028032	Papss1	PAPSS1
ENSMUST00000199878	ENSMUSG00000028032	Papss1	PAPSS1
ENSMUST00000196408	ENSMUSG00000028032	Papss1	PAPSS1
ENSMUST00000200527	ENSMUSG00000028032	Papss1	PAPSS1
ENSMUST00000196638	ENSMUSG00000028032	Papss1	PAPSS1
ENSMUST00000029667	ENSMUSG00000028033	Kcnq5	KCNQ5
ENSMUST00000115300	ENSMUSG00000028033	Kcnq5	KCNQ5
ENSMUST00000173058	ENSMUSG00000028033	Kcnq5	KCNQ5
ENSMUST00000173404	ENSMUSG00000028033	Kcnq5	KCNQ5
ENSMUST00000174183	ENSMUSG00000028033	Kcnq5	KCNQ5
ENSMUST00000115299	ENSMUSG00000028033	Kcnq5	KCNQ5
ENSMUST00000134505	ENSMUSG00000028033	Kcnq5	KCNQ5
ENSMUST00000166984	ENSMUSG00000028034	Fubp1	FUBP1
ENSMUST00000199202	ENSMUSG00000028034	Fubp1	FUBP1
ENSMUST00000200524	ENSMUSG00000028034	Fubp1	FUBP1
ENSMUST00000198227	ENSMUSG00000028034	Fubp1	FUBP1
ENSMUST00000196739	ENSMUSG00000028034	Fubp1	FUBP1
ENSMUST00000196062	ENSMUSG00000028034	Fubp1	FUBP1
ENSMUST00000196695	ENSMUSG00000028034	Fubp1	FUBP1
ENSMUST00000199876	ENSMUSG00000028034	Fubp1	FUBP1
ENSMUST00000106121	ENSMUSG00000028034	Fubp1	FUBP1
ENSMUST00000200452	ENSMUSG00000028034	Fubp1	FUBP1
ENSMUST00000199199	ENSMUSG00000028034	Fubp1	FUBP1
ENSMUST00000196429	ENSMUSG00000028034	Fubp1	FUBP1
ENSMUST00000199127	ENSMUSG00000028034	Fubp1	FUBP1
ENSMUST00000199918	ENSMUSG00000028034	Fubp1	FUBP1
ENSMUST00000198405	ENSMUSG00000028034	Fubp1	FUBP1
ENSMUST00000200056	ENSMUSG00000028034	Fubp1	FUBP1
ENSMUST00000198539	ENSMUSG00000028034	Fubp1	FUBP1
ENSMUST00000197141	ENSMUSG00000028034	Fubp1	FUBP1
ENSMUST00000198046	ENSMUSG00000028034	Fubp1	FUBP1
ENSMUST00000200207	ENSMUSG00000028034	Fubp1	FUBP1
ENSMUST00000134701	ENSMUSG00000028035	Dnajb4	DNAJB4
ENSMUST00000050073	ENSMUSG00000028035	Dnajb4	DNAJB4
ENSMUST00000144950	ENSMUSG00000028035	Dnajb4	DNAJB4
ENSMUST00000029669	ENSMUSG00000028035	Dnajb4	DNAJB4
ENSMUST00000153355	ENSMUSG00000028035	Dnajb4	DNAJB4
ENSMUST00000197941	ENSMUSG00000028035	Dnajb4	DNAJB4
ENSMUST00000196291	ENSMUSG00000028035	Dnajb4	DNAJB4
ENSMUST00000029670	ENSMUSG00000028036	Ptgfr	PTGFR
ENSMUST00000106126	ENSMUSG00000028036	Ptgfr	PTGFR
ENSMUST00000128349	ENSMUSG00000028036	Ptgfr	PTGFR
ENSMUST00000029671	ENSMUSG00000028037	Ifi44	IFI44
ENSMUST00000149919	ENSMUSG00000028037	Ifi44	IFI44
ENSMUST00000133888	ENSMUSG00000028037	Ifi44	IFI44
ENSMUST00000127733	ENSMUSG00000028037	Ifi44	IFI44
ENSMUST00000029673	ENSMUSG00000028039	Efna3	EFNA3
ENSMUST00000200436	ENSMUSG00000028039	Efna3	EFNA3
ENSMUST00000139439	ENSMUSG00000028039	Efna3	EFNA3
ENSMUST00000029674	ENSMUSG00000028040	Efna4	EFNA4
ENSMUST00000184651	ENSMUSG00000028041	Adam15	ADAM15
ENSMUST00000107448	ENSMUSG00000028041	Adam15	ADAM15
ENSMUST00000029676	ENSMUSG00000028041	Adam15	ADAM15
ENSMUST00000148068	ENSMUSG00000028041	Adam15	ADAM15
ENSMUST00000156250	ENSMUSG00000028041	Adam15	ADAM15
ENSMUST00000107446	ENSMUSG00000028041	Adam15	ADAM15
ENSMUST00000074582	ENSMUSG00000028041	Adam15	ADAM15
ENSMUST00000139705	ENSMUSG00000028041	Adam15	ADAM15
ENSMUST00000155868	ENSMUSG00000028041	Adam15	ADAM15
ENSMUST00000144608	ENSMUSG00000028041	Adam15	ADAM15
ENSMUST00000134839	ENSMUSG00000028041	Adam15	ADAM15
ENSMUST00000155295	ENSMUSG00000028041	Adam15	ADAM15
ENSMUST00000134590	ENSMUSG00000028041	Adam15	ADAM15
ENSMUST00000107433	ENSMUSG00000028042	Zbtb7b	ZBTB7B
ENSMUST00000107435	ENSMUSG00000028042	Zbtb7b	ZBTB7B
ENSMUST00000107432	ENSMUSG00000028042	Zbtb7b	ZBTB7B
ENSMUST00000029677	ENSMUSG00000028042	Zbtb7b	ZBTB7B
ENSMUST00000126027	ENSMUSG00000028042	Zbtb7b	ZBTB7B
ENSMUST00000142119	ENSMUSG00000028042	Zbtb7b	ZBTB7B
ENSMUST00000148361	ENSMUSG00000028042	Zbtb7b	ZBTB7B
ENSMUST00000124783	ENSMUSG00000028042	Zbtb7b	ZBTB7B
ENSMUST00000139094	ENSMUSG00000028042	Zbtb7b	ZBTB7B
ENSMUST00000029679	ENSMUSG00000028044	Cks1b	CKS1B
ENSMUST00000107422	ENSMUSG00000028044	Cks1b	CKS1B
ENSMUST00000183484	ENSMUSG00000028044	Cks1b	CKS1B
ENSMUST00000029682	ENSMUSG00000028047	Thbs3	THBS3
ENSMUST00000142051	ENSMUSG00000028047	Thbs3	THBS3
ENSMUST00000126315	ENSMUSG00000028047	Thbs3	THBS3
ENSMUST00000119084	ENSMUSG00000028047	Thbs3	THBS3
ENSMUST00000146435	ENSMUSG00000028047	Thbs3	THBS3
ENSMUST00000126700	ENSMUSG00000028047	Thbs3	THBS3
ENSMUST00000144980	ENSMUSG00000028047	Thbs3	THBS3
ENSMUST00000136881	ENSMUSG00000028047	Thbs3	THBS3
ENSMUST00000155924	ENSMUSG00000028047	Thbs3	THBS3
ENSMUST00000126372	ENSMUSG00000028047	Thbs3	THBS3
ENSMUST00000153129	ENSMUSG00000028047	Thbs3	THBS3
ENSMUST00000077367	ENSMUSG00000028048	Gba	GBA
ENSMUST00000197738	ENSMUSG00000028048	Gba	GBA
ENSMUST00000167998	ENSMUSG00000028048	Gba	GBA
ENSMUST00000200124	ENSMUSG00000028048	Gba	GBA
ENSMUST00000196887	ENSMUSG00000028048	Gba	GBA
ENSMUST00000029684	ENSMUSG00000028049	Scamp3	SCAMP3
ENSMUST00000120697	ENSMUSG00000028049	Scamp3	SCAMP3
ENSMUST00000136165	ENSMUSG00000028049	Scamp3	SCAMP3
ENSMUST00000098941	ENSMUSG00000028049	Scamp3	SCAMP3
ENSMUST00000156447	ENSMUSG00000028049	Scamp3	SCAMP3
ENSMUST00000148881	ENSMUSG00000028049	Scamp3	SCAMP3
ENSMUST00000129294	ENSMUSG00000028049	Scamp3	SCAMP3
ENSMUST00000124291	ENSMUSG00000028049	Scamp3	SCAMP3
ENSMUST00000029686	ENSMUSG00000028051	Hcn3	HCN3
ENSMUST00000132156	ENSMUSG00000028051	Hcn3	HCN3
ENSMUST00000127654	ENSMUSG00000028051	Hcn3	HCN3
ENSMUST00000133368	ENSMUSG00000028051	Hcn3	HCN3
ENSMUST00000186583	ENSMUSG00000028053	Ash1l	ASH1L
ENSMUST00000090933	ENSMUSG00000028053	Ash1l	ASH1L
ENSMUST00000198846	ENSMUSG00000028053	Ash1l	ASH1L
ENSMUST00000189824	ENSMUSG00000028053	Ash1l	ASH1L
ENSMUST00000029692	ENSMUSG00000028057	Rit1	RIT1
ENSMUST00000171645	ENSMUSG00000028057	Rit1	RIT1
ENSMUST00000165846	ENSMUSG00000028057	Rit1	RIT1
ENSMUST00000170377	ENSMUSG00000028057	Rit1	RIT1
ENSMUST00000166234	ENSMUSG00000028057	Rit1	RIT1
ENSMUST00000172333	ENSMUSG00000028057	Rit1	RIT1
ENSMUST00000172252	ENSMUSG00000028057	Rit1	RIT1
ENSMUST00000172187	ENSMUSG00000028057	Rit1	RIT1
ENSMUST00000212392	ENSMUSG00000028059	Arhgef2	ARHGEF2
ENSMUST00000176226	ENSMUSG00000028059	Arhgef2	ARHGEF2
ENSMUST00000175749	ENSMUSG00000028059	Arhgef2	ARHGEF2
ENSMUST00000175903	ENSMUSG00000028059	Arhgef2	ARHGEF2
ENSMUST00000176514	ENSMUSG00000028059	Arhgef2	ARHGEF2
ENSMUST00000177023	ENSMUSG00000028059	Arhgef2	ARHGEF2
ENSMUST00000176539	ENSMUSG00000028059	Arhgef2	ARHGEF2
ENSMUST00000177498	ENSMUSG00000028059	Arhgef2	ARHGEF2
ENSMUST00000176500	ENSMUSG00000028059	Arhgef2	ARHGEF2
ENSMUST00000175779	ENSMUSG00000028059	Arhgef2	ARHGEF2
ENSMUST00000029694	ENSMUSG00000028059	Arhgef2	ARHGEF2
ENSMUST00000176804	ENSMUSG00000028059	Arhgef2	ARHGEF2
ENSMUST00000177418	ENSMUSG00000028059	Arhgef2	ARHGEF2
ENSMUST00000107510	ENSMUSG00000028059	Arhgef2	ARHGEF2
ENSMUST00000170653	ENSMUSG00000028059	Arhgef2	ARHGEF2
ENSMUST00000176401	ENSMUSG00000028059	Arhgef2	ARHGEF2
ENSMUST00000176400	ENSMUSG00000028059	Arhgef2	ARHGEF2
ENSMUST00000177303	ENSMUSG00000028059	Arhgef2	ARHGEF2
ENSMUST00000176307	ENSMUSG00000028059	Arhgef2	ARHGEF2
ENSMUST00000175911	ENSMUSG00000028059	Arhgef2	ARHGEF2
ENSMUST00000176243	ENSMUSG00000028059	Arhgef2	ARHGEF2
ENSMUST00000176316	ENSMUSG00000028059	Arhgef2	ARHGEF2
ENSMUST00000177120	ENSMUSG00000028059	Arhgef2	ARHGEF2
ENSMUST00000176879	ENSMUSG00000028059	Arhgef2	ARHGEF2
ENSMUST00000175745	ENSMUSG00000028059	Arhgef2	ARHGEF2
ENSMUST00000176528	ENSMUSG00000028059	Arhgef2	ARHGEF2
ENSMUST00000176079	ENSMUSG00000028059	Arhgef2	ARHGEF2
ENSMUST00000176123	ENSMUSG00000028059	Arhgef2	ARHGEF2
ENSMUST00000177091	ENSMUSG00000028059	Arhgef2	ARHGEF2
ENSMUST00000176301	ENSMUSG00000028059	Arhgef2	ARHGEF2
ENSMUST00000177099	ENSMUSG00000028059	Arhgef2	ARHGEF2
ENSMUST00000176272	ENSMUSG00000028059	Arhgef2	ARHGEF2
ENSMUST00000029696	ENSMUSG00000028060	Khdc4	KHDC4
ENSMUST00000200588	ENSMUSG00000028060	Khdc4	KHDC4
ENSMUST00000198042	ENSMUSG00000028060	Khdc4	KHDC4
ENSMUST00000199684	ENSMUSG00000028060	Khdc4	KHDC4
ENSMUST00000200364	ENSMUSG00000028060	Khdc4	KHDC4
ENSMUST00000198078	ENSMUSG00000028060	Khdc4	KHDC4
ENSMUST00000197300	ENSMUSG00000028060	Khdc4	KHDC4
ENSMUST00000200622	ENSMUSG00000028060	Khdc4	KHDC4
ENSMUST00000200438	ENSMUSG00000028060	Khdc4	KHDC4
ENSMUST00000198721	ENSMUSG00000028060	Khdc4	KHDC4
ENSMUST00000145548	ENSMUSG00000028062	Lamtor2	LAMTOR2
ENSMUST00000029698	ENSMUSG00000028062	Lamtor2	LAMTOR2
ENSMUST00000119002	ENSMUSG00000028062	Lamtor2	LAMTOR2
ENSMUST00000156421	ENSMUSG00000028062	Lamtor2	LAMTOR2
ENSMUST00000145172	ENSMUSG00000028062	Lamtor2	LAMTOR2
ENSMUST00000147537	ENSMUSG00000028063	Lmna	LMNA
ENSMUST00000029699	ENSMUSG00000028063	Lmna	LMNA
ENSMUST00000135494	ENSMUSG00000028063	Lmna	LMNA
ENSMUST00000150496	ENSMUSG00000028063	Lmna	LMNA
ENSMUST00000120377	ENSMUSG00000028063	Lmna	LMNA
ENSMUST00000036252	ENSMUSG00000028063	Lmna	LMNA
ENSMUST00000149068	ENSMUSG00000028063	Lmna	LMNA
ENSMUST00000029700	ENSMUSG00000028064	Sema4a	SEMA4A
ENSMUST00000156108	ENSMUSG00000028064	Sema4a	SEMA4A
ENSMUST00000135539	ENSMUSG00000028064	Sema4a	SEMA4A
ENSMUST00000149145	ENSMUSG00000028064	Sema4a	SEMA4A
ENSMUST00000107531	ENSMUSG00000028064	Sema4a	SEMA4A
ENSMUST00000169222	ENSMUSG00000028064	Sema4a	SEMA4A
ENSMUST00000165898	ENSMUSG00000028064	Sema4a	SEMA4A
ENSMUST00000166237	ENSMUSG00000028064	Sema4a	SEMA4A
ENSMUST00000127436	ENSMUSG00000028064	Sema4a	SEMA4A
ENSMUST00000185137	ENSMUSG00000028064	Sema4a	SEMA4A
ENSMUST00000135732	ENSMUSG00000028064	Sema4a	SEMA4A
ENSMUST00000184487	ENSMUSG00000028064	Sema4a	SEMA4A
ENSMUST00000184972	ENSMUSG00000028064	Sema4a	SEMA4A
ENSMUST00000184876	ENSMUSG00000028064	Sema4a	SEMA4A
ENSMUST00000147200	ENSMUSG00000028064	Sema4a	SEMA4A
ENSMUST00000125526	ENSMUSG00000028064	Sema4a	SEMA4A
ENSMUST00000141471	ENSMUSG00000028064	Sema4a	SEMA4A
ENSMUST00000123753	ENSMUSG00000028064	Sema4a	SEMA4A
ENSMUST00000146921	ENSMUSG00000028064	Sema4a	SEMA4A
ENSMUST00000193338	ENSMUSG00000028066	Pmf1	PMF1
ENSMUST00000056370	ENSMUSG00000028066	Pmf1	PMF1
ENSMUST00000192365	ENSMUSG00000028066	Pmf1	PMF1
ENSMUST00000195899	ENSMUSG00000028066	Pmf1	PMF1
ENSMUST00000192909	ENSMUSG00000028066	Pmf1	PMF1
ENSMUST00000198774	ENSMUSG00000028066	Pmf1	PMF1
ENSMUST00000191622	ENSMUSG00000028066	Pmf1	PMF1
ENSMUST00000071812	ENSMUSG00000028068	Iqgap3	IQGAP3
ENSMUST00000193940	ENSMUSG00000028068	Iqgap3	IQGAP3
ENSMUST00000195465	ENSMUSG00000028068	Iqgap3	IQGAP3
ENSMUST00000193861	ENSMUSG00000028068	Iqgap3	IQGAP3
ENSMUST00000194440	ENSMUSG00000028068	Iqgap3	IQGAP3
ENSMUST00000194772	ENSMUSG00000028068	Iqgap3	IQGAP3
ENSMUST00000029707	ENSMUSG00000028069	Gpatch4	GPATCH4
ENSMUST00000166021	ENSMUSG00000028069	Gpatch4	GPATCH4
ENSMUST00000194380	ENSMUSG00000028069	Gpatch4	GPATCH4
ENSMUST00000194258	ENSMUSG00000028069	Gpatch4	GPATCH4
ENSMUST00000193398	ENSMUSG00000028069	Gpatch4	GPATCH4
ENSMUST00000029708	ENSMUSG00000028070	Naxe	NAXE
ENSMUST00000107581	ENSMUSG00000028071	Sh2d2a	SH2D2A
ENSMUST00000029709	ENSMUSG00000028071	Sh2d2a	SH2D2A
ENSMUST00000194639	ENSMUSG00000028071	Sh2d2a	SH2D2A
ENSMUST00000029712	ENSMUSG00000028072	Ntrk1	NTRK1
ENSMUST00000174267	ENSMUSG00000028073	Pear1	PEAR1
ENSMUST00000079083	ENSMUSG00000028073	Pear1	PEAR1
ENSMUST00000029714	ENSMUSG00000028073	Pear1	PEAR1
ENSMUST00000090981	ENSMUSG00000028073	Pear1	PEAR1
ENSMUST00000172631	ENSMUSG00000028073	Pear1	PEAR1
ENSMUST00000172621	ENSMUSG00000028073	Pear1	PEAR1
ENSMUST00000174713	ENSMUSG00000028073	Pear1	PEAR1
ENSMUST00000173490	ENSMUSG00000028073	Pear1	PEAR1
ENSMUST00000174759	ENSMUSG00000028073	Pear1	PEAR1
ENSMUST00000172669	ENSMUSG00000028073	Pear1	PEAR1
ENSMUST00000174219	ENSMUSG00000028073	Pear1	PEAR1
ENSMUST00000173468	ENSMUSG00000028073	Pear1	PEAR1
ENSMUST00000173747	ENSMUSG00000028073	Pear1	PEAR1
ENSMUST00000172590	ENSMUSG00000028073	Pear1	PEAR1
ENSMUST00000173225	ENSMUSG00000028073	Pear1	PEAR1
ENSMUST00000174776	ENSMUSG00000028073	Pear1	PEAR1
ENSMUST00000173184	ENSMUSG00000028073	Pear1	PEAR1
ENSMUST00000107620	ENSMUSG00000028076	Cd1d1	CD1D
ENSMUST00000063869	ENSMUSG00000028076	Cd1d1	CD1D
ENSMUST00000029717	ENSMUSG00000028076	Cd1d1	CD1D
ENSMUST00000132131	ENSMUSG00000028076	Cd1d1	CD1D
ENSMUST00000142793	ENSMUSG00000028076	Cd1d1	CD1D
ENSMUST00000191752	ENSMUSG00000028078	Dclk2	DCLK2
ENSMUST00000192773	ENSMUSG00000028078	Dclk2	DCLK2
ENSMUST00000029719	ENSMUSG00000028078	Dclk2	DCLK2
ENSMUST00000195561	ENSMUSG00000028078	Dclk2	DCLK2
ENSMUST00000193632	ENSMUSG00000028078	Dclk2	DCLK2
ENSMUST00000192260	ENSMUSG00000028078	Dclk2	DCLK2
ENSMUST00000193400	ENSMUSG00000028078	Dclk2	DCLK2
ENSMUST00000193769	ENSMUSG00000028078	Dclk2	DCLK2
ENSMUST00000194452	ENSMUSG00000028078	Dclk2	DCLK2
ENSMUST00000192145	ENSMUSG00000028080	Lrba	LRBA
ENSMUST00000194759	ENSMUSG00000028080	Lrba	LRBA
ENSMUST00000107635	ENSMUSG00000028080	Lrba	LRBA
ENSMUST00000212390	ENSMUSG00000028080	Lrba	LRBA
ENSMUST00000195966	ENSMUSG00000028080	Lrba	LRBA
ENSMUST00000195524	ENSMUSG00000028080	Lrba	LRBA
ENSMUST00000194674	ENSMUSG00000028080	Lrba	LRBA
ENSMUST00000195398	ENSMUSG00000028080	Lrba	LRBA
ENSMUST00000029722	ENSMUSG00000028081	Rps3a1	NA
ENSMUST00000182969	ENSMUSG00000028082	Sh3d19	SH3D19
ENSMUST00000182723	ENSMUSG00000028082	Sh3d19	SH3D19
ENSMUST00000183119	ENSMUSG00000028082	Sh3d19	SH3D19
ENSMUST00000182399	ENSMUSG00000028082	Sh3d19	SH3D19
ENSMUST00000182666	ENSMUSG00000028082	Sh3d19	SH3D19
ENSMUST00000107664	ENSMUSG00000028082	Sh3d19	SH3D19
ENSMUST00000183202	ENSMUSG00000028082	Sh3d19	SH3D19
ENSMUST00000107672	ENSMUSG00000028085	Gatb	GATB
ENSMUST00000127348	ENSMUSG00000028085	Gatb	GATB
ENSMUST00000107674	ENSMUSG00000028085	Gatb	GATB
ENSMUST00000134273	ENSMUSG00000028085	Gatb	GATB
ENSMUST00000029726	ENSMUSG00000028085	Gatb	GATB
ENSMUST00000107679	ENSMUSG00000028086	Fbxw7	FBXW7
ENSMUST00000151410	ENSMUSG00000028086	Fbxw7	FBXW7
ENSMUST00000212597	ENSMUSG00000028086	Fbxw7	FBXW7
ENSMUST00000107678	ENSMUSG00000028086	Fbxw7	FBXW7
ENSMUST00000107675	ENSMUSG00000028086	Fbxw7	FBXW7
ENSMUST00000029727	ENSMUSG00000028086	Fbxw7	FBXW7
ENSMUST00000107050	ENSMUSG00000028088	Fmo5	FMO5
ENSMUST00000029729	ENSMUSG00000028088	Fmo5	FMO5
ENSMUST00000133017	ENSMUSG00000028088	Fmo5	FMO5
ENSMUST00000107049	ENSMUSG00000028088	Fmo5	FMO5
ENSMUST00000140283	ENSMUSG00000028088	Fmo5	FMO5
ENSMUST00000029730	ENSMUSG00000028089	Chd1l	CHD1L
ENSMUST00000195962	ENSMUSG00000028089	Chd1l	CHD1L
ENSMUST00000197304	ENSMUSG00000028089	Chd1l	CHD1L
ENSMUST00000090759	ENSMUSG00000028093	Acp6	ACP6
ENSMUST00000199346	ENSMUSG00000028093	Acp6	ACP6
ENSMUST00000133965	ENSMUSG00000028093	Acp6	ACP6
ENSMUST00000126438	ENSMUSG00000028093	Acp6	ACP6
ENSMUST00000149900	ENSMUSG00000028093	Acp6	ACP6
ENSMUST00000146143	ENSMUSG00000028093	Acp6	ACP6
ENSMUST00000139898	ENSMUSG00000028093	Acp6	ACP6
ENSMUST00000143234	ENSMUSG00000028093	Acp6	ACP6
ENSMUST00000198329	ENSMUSG00000028093	Acp6	ACP6
ENSMUST00000029738	ENSMUSG00000028096	Gpr89	GPR89B
ENSMUST00000146645	ENSMUSG00000028096	Gpr89	GPR89B
ENSMUST00000135533	ENSMUSG00000028096	Gpr89	GPR89B
ENSMUST00000199586	ENSMUSG00000028096	Gpr89	GPR89B
ENSMUST00000139599	ENSMUSG00000028096	Gpr89	GPR89B
ENSMUST00000154750	ENSMUSG00000028096	Gpr89	GPR89B
ENSMUST00000029740	ENSMUSG00000028098	Rnf115	RNF115
ENSMUST00000199051	ENSMUSG00000028098	Rnf115	RNF115
ENSMUST00000199974	ENSMUSG00000028098	Rnf115	RNF115
ENSMUST00000029741	ENSMUSG00000028099	Polr3c	POLR3C
ENSMUST00000154679	ENSMUSG00000028099	Polr3c	POLR3C
ENSMUST00000128918	ENSMUSG00000028099	Polr3c	POLR3C
ENSMUST00000137009	ENSMUSG00000028099	Polr3c	POLR3C
ENSMUST00000141377	ENSMUSG00000028099	Polr3c	POLR3C
ENSMUST00000125183	ENSMUSG00000028099	Polr3c	POLR3C
ENSMUST00000200387	ENSMUSG00000028100	Nudt17	NUDT17
ENSMUST00000196773	ENSMUSG00000028100	Nudt17	NUDT17
ENSMUST00000171249	ENSMUSG00000028100	Nudt17	NUDT17
ENSMUST00000029742	ENSMUSG00000028100	Nudt17	NUDT17
ENSMUST00000107076	ENSMUSG00000028101	Pias3	PIAS3
ENSMUST00000162934	ENSMUSG00000028101	Pias3	PIAS3
ENSMUST00000162778	ENSMUSG00000028101	Pias3	PIAS3
ENSMUST00000064900	ENSMUSG00000028101	Pias3	PIAS3
ENSMUST00000107077	ENSMUSG00000028101	Pias3	PIAS3
ENSMUST00000176288	ENSMUSG00000028101	Pias3	PIAS3
ENSMUST00000176302	ENSMUSG00000028101	Pias3	PIAS3
ENSMUST00000162707	ENSMUSG00000028101	Pias3	PIAS3
ENSMUST00000161296	ENSMUSG00000028101	Pias3	PIAS3
ENSMUST00000162156	ENSMUSG00000028101	Pias3	PIAS3
ENSMUST00000144962	ENSMUSG00000028102	Pex11b	PEX11B
ENSMUST00000118557	ENSMUSG00000028102	Pex11b	PEX11B
ENSMUST00000165842	ENSMUSG00000028102	Pex11b	PEX11B
ENSMUST00000156015	ENSMUSG00000028102	Pex11b	PEX11B
ENSMUST00000139523	ENSMUSG00000028102	Pex11b	PEX11B
ENSMUST00000048766	ENSMUSG00000028102	Pex11b	PEX11B
ENSMUST00000147821	ENSMUSG00000028102	Pex11b	PEX11B
ENSMUST00000091924	ENSMUSG00000028104	Polr3gl	NA
ENSMUST00000131641	ENSMUSG00000028104	Polr3gl	NA
ENSMUST00000141579	ENSMUSG00000028104	Polr3gl	NA
ENSMUST00000145001	ENSMUSG00000028104	Polr3gl	NA
ENSMUST00000200164	ENSMUSG00000028106	Rprd2	RPRD2
ENSMUST00000090791	ENSMUSG00000028106	Rprd2	RPRD2
ENSMUST00000198740	ENSMUSG00000028106	Rprd2	RPRD2
ENSMUST00000197449	ENSMUSG00000028106	Rprd2	RPRD2
ENSMUST00000200428	ENSMUSG00000028106	Rprd2	RPRD2
ENSMUST00000198741	ENSMUSG00000028106	Rprd2	RPRD2
ENSMUST00000199869	ENSMUSG00000028107	Tars2	TARS2
ENSMUST00000196077	ENSMUSG00000028107	Tars2	TARS2
ENSMUST00000199464	ENSMUSG00000028107	Tars2	TARS2
ENSMUST00000074339	ENSMUSG00000028107	Tars2	TARS2
ENSMUST00000029752	ENSMUSG00000028107	Tars2	TARS2
ENSMUST00000163530	ENSMUSG00000028107	Tars2	TARS2
ENSMUST00000200376	ENSMUSG00000028107	Tars2	TARS2
ENSMUST00000098857	ENSMUSG00000028107	Tars2	TARS2
ENSMUST00000197389	ENSMUSG00000028107	Tars2	TARS2
ENSMUST00000195929	ENSMUSG00000028107	Tars2	TARS2
ENSMUST00000198289	ENSMUSG00000028107	Tars2	TARS2
ENSMUST00000199570	ENSMUSG00000028107	Tars2	TARS2
ENSMUST00000198007	ENSMUSG00000028107	Tars2	TARS2
ENSMUST00000196868	ENSMUSG00000028107	Tars2	TARS2
ENSMUST00000197895	ENSMUSG00000028107	Tars2	TARS2
ENSMUST00000196475	ENSMUSG00000028107	Tars2	TARS2
ENSMUST00000198194	ENSMUSG00000028107	Tars2	TARS2
ENSMUST00000197720	ENSMUSG00000028107	Tars2	TARS2
ENSMUST00000197501	ENSMUSG00000028107	Tars2	TARS2
ENSMUST00000117507	ENSMUSG00000028108	Ecm1	ECM1
ENSMUST00000029753	ENSMUSG00000028108	Ecm1	ECM1
ENSMUST00000144958	ENSMUSG00000028108	Ecm1	ECM1
ENSMUST00000153026	ENSMUSG00000028108	Ecm1	ECM1
ENSMUST00000123143	ENSMUSG00000028108	Ecm1	ECM1
ENSMUST00000131376	ENSMUSG00000028108	Ecm1	ECM1
ENSMUST00000128885	ENSMUSG00000028108	Ecm1	ECM1
ENSMUST00000137912	ENSMUSG00000028108	Ecm1	ECM1
ENSMUST00000155815	ENSMUSG00000028108	Ecm1	ECM1
ENSMUST00000147217	ENSMUSG00000028108	Ecm1	ECM1
ENSMUST00000090797	ENSMUSG00000028109	Hormad1	HORMAD1
ENSMUST00000171191	ENSMUSG00000028109	Hormad1	HORMAD1
ENSMUST00000029754	ENSMUSG00000028109	Hormad1	HORMAD1
ENSMUST00000107154	ENSMUSG00000028109	Hormad1	HORMAD1
ENSMUST00000015664	ENSMUSG00000028111	Ctsk	CTSK
ENSMUST00000090371	ENSMUSG00000028114	Mettl14	METTL14
ENSMUST00000174323	ENSMUSG00000028114	Mettl14	METTL14
ENSMUST00000029759	ENSMUSG00000028114	Mettl14	METTL14
ENSMUST00000174006	ENSMUSG00000028114	Mettl14	METTL14
ENSMUST00000197628	ENSMUSG00000028114	Mettl14	METTL14
ENSMUST00000107195	ENSMUSG00000028115	Bnipl	BNIPL
ENSMUST00000098871	ENSMUSG00000028115	Bnipl	BNIPL
ENSMUST00000137250	ENSMUSG00000028115	Bnipl	BNIPL
ENSMUST00000125515	ENSMUSG00000028115	Bnipl	BNIPL
ENSMUST00000176070	ENSMUSG00000028115	Bnipl	BNIPL
ENSMUST00000029761	ENSMUSG00000028116	Myoz2	MYOZ2
ENSMUST00000141588	ENSMUSG00000028116	Myoz2	MYOZ2
ENSMUST00000143464	ENSMUSG00000028116	Myoz2	MYOZ2
ENSMUST00000200514	ENSMUSG00000028116	Myoz2	MYOZ2
ENSMUST00000140231	ENSMUSG00000028116	Myoz2	MYOZ2
ENSMUST00000196134	ENSMUSG00000028121	Bcar3	BCAR3
ENSMUST00000200544	ENSMUSG00000028121	Bcar3	BCAR3
ENSMUST00000029766	ENSMUSG00000028121	Bcar3	BCAR3
ENSMUST00000197590	ENSMUSG00000028121	Bcar3	BCAR3
ENSMUST00000198659	ENSMUSG00000028121	Bcar3	BCAR3
ENSMUST00000197073	ENSMUSG00000028121	Bcar3	BCAR3
ENSMUST00000199358	ENSMUSG00000028121	Bcar3	BCAR3
ENSMUST00000197956	ENSMUSG00000028121	Bcar3	BCAR3
ENSMUST00000199344	ENSMUSG00000028121	Bcar3	BCAR3
ENSMUST00000197959	ENSMUSG00000028121	Bcar3	BCAR3
ENSMUST00000029769	ENSMUSG00000028124	Gclm	GCLM
ENSMUST00000178826	ENSMUSG00000028124	Gclm	GCLM
ENSMUST00000137540	ENSMUSG00000028124	Gclm	GCLM
ENSMUST00000199699	ENSMUSG00000028124	Gclm	GCLM
ENSMUST00000176445	ENSMUSG00000028124	Gclm	GCLM
ENSMUST00000149983	ENSMUSG00000028124	Gclm	GCLM
ENSMUST00000176761	ENSMUSG00000028124	Gclm	GCLM
ENSMUST00000013995	ENSMUSG00000028125	Abca4	ABCA4
ENSMUST00000132199	ENSMUSG00000028125	Abca4	ABCA4
ENSMUST00000150738	ENSMUSG00000028125	Abca4	ABCA4
ENSMUST00000140913	ENSMUSG00000028125	Abca4	ABCA4
ENSMUST00000136624	ENSMUSG00000028125	Abca4	ABCA4
ENSMUST00000141135	ENSMUSG00000028125	Abca4	ABCA4
ENSMUST00000144949	ENSMUSG00000028125	Abca4	ABCA4
ENSMUST00000137616	ENSMUSG00000028125	Abca4	ABCA4
ENSMUST00000197728	ENSMUSG00000028125	Abca4	ABCA4
ENSMUST00000136358	ENSMUSG00000028125	Abca4	ABCA4
ENSMUST00000107236	ENSMUSG00000028126	Pip5k1a	PIP5K1A
ENSMUST00000107233	ENSMUSG00000028126	Pip5k1a	PIP5K1A
ENSMUST00000107232	ENSMUSG00000028126	Pip5k1a	PIP5K1A
ENSMUST00000005768	ENSMUSG00000028126	Pip5k1a	PIP5K1A
ENSMUST00000107231	ENSMUSG00000028126	Pip5k1a	PIP5K1A
ENSMUST00000151335	ENSMUSG00000028126	Pip5k1a	PIP5K1A
ENSMUST00000107229	ENSMUSG00000028126	Pip5k1a	PIP5K1A
ENSMUST00000197383	ENSMUSG00000028127	Abcd3	ABCD3
ENSMUST00000029770	ENSMUSG00000028127	Abcd3	ABCD3
ENSMUST00000197662	ENSMUSG00000028127	Abcd3	ABCD3
ENSMUST00000199593	ENSMUSG00000028127	Abcd3	ABCD3
ENSMUST00000196340	ENSMUSG00000028127	Abcd3	ABCD3
ENSMUST00000195965	ENSMUSG00000028127	Abcd3	ABCD3
ENSMUST00000029771	ENSMUSG00000028128	F3	F3
ENSMUST00000196746	ENSMUSG00000028128	F3	F3
ENSMUST00000197731	ENSMUSG00000028128	F3	F3
ENSMUST00000199997	ENSMUSG00000028128	F3	F3
ENSMUST00000135818	ENSMUSG00000028132	Tmem56	TMEM56
ENSMUST00000128909	ENSMUSG00000028132	Tmem56	TMEM56
ENSMUST00000029777	ENSMUSG00000028132	Tmem56	TMEM56
ENSMUST00000155309	ENSMUSG00000028132	Tmem56	TMEM56
ENSMUST00000137234	ENSMUSG00000028132	Tmem56	TMEM56
ENSMUST00000200402	ENSMUSG00000028132	Tmem56	TMEM56
ENSMUST00000123427	ENSMUSG00000028132	Tmem56	TMEM56
ENSMUST00000151058	ENSMUSG00000028132	Tmem56	TMEM56
ENSMUST00000106466	ENSMUSG00000028133	Rwdd3	RWDD3
ENSMUST00000164968	ENSMUSG00000028133	Rwdd3	RWDD3
ENSMUST00000164573	ENSMUSG00000028133	Rwdd3	RWDD3
ENSMUST00000170781	ENSMUSG00000028133	Rwdd3	RWDD3
ENSMUST00000039761	ENSMUSG00000028133	Rwdd3	RWDD3
ENSMUST00000106467	ENSMUSG00000028133	Rwdd3	RWDD3
ENSMUST00000164925	ENSMUSG00000028133	Rwdd3	RWDD3
ENSMUST00000106465	ENSMUSG00000028133	Rwdd3	RWDD3
ENSMUST00000098650	ENSMUSG00000028133	Rwdd3	RWDD3
ENSMUST00000029780	ENSMUSG00000028134	Ptbp2	PTBP2
ENSMUST00000200097	ENSMUSG00000028134	Ptbp2	PTBP2
ENSMUST00000197833	ENSMUSG00000028134	Ptbp2	PTBP2
ENSMUST00000197387	ENSMUSG00000028134	Ptbp2	PTBP2
ENSMUST00000196203	ENSMUSG00000028134	Ptbp2	PTBP2
ENSMUST00000198733	ENSMUSG00000028134	Ptbp2	PTBP2
ENSMUST00000195902	ENSMUSG00000028134	Ptbp2	PTBP2
ENSMUST00000198399	ENSMUSG00000028134	Ptbp2	PTBP2
ENSMUST00000196343	ENSMUSG00000028134	Ptbp2	PTBP2
ENSMUST00000196066	ENSMUSG00000028134	Ptbp2	PTBP2
ENSMUST00000197464	ENSMUSG00000028134	Ptbp2	PTBP2
ENSMUST00000199026	ENSMUSG00000028134	Ptbp2	PTBP2
ENSMUST00000198403	ENSMUSG00000028134	Ptbp2	PTBP2
ENSMUST00000029783	ENSMUSG00000028136	Snx27	SNX27
ENSMUST00000107283	ENSMUSG00000028136	Snx27	SNX27
ENSMUST00000196675	ENSMUSG00000028136	Snx27	SNX27
ENSMUST00000199462	ENSMUSG00000028136	Snx27	SNX27
ENSMUST00000196251	ENSMUSG00000028136	Snx27	SNX27
ENSMUST00000200642	ENSMUSG00000028136	Snx27	SNX27
ENSMUST00000198426	ENSMUSG00000028136	Snx27	SNX27
ENSMUST00000198902	ENSMUSG00000028136	Snx27	SNX27
ENSMUST00000199884	ENSMUSG00000028137	Celf3	CELF3
ENSMUST00000198316	ENSMUSG00000028137	Celf3	CELF3
ENSMUST00000197558	ENSMUSG00000028137	Celf3	CELF3
ENSMUST00000200342	ENSMUSG00000028137	Celf3	CELF3
ENSMUST00000029784	ENSMUSG00000028137	Celf3	CELF3
ENSMUST00000199775	ENSMUSG00000028137	Celf3	CELF3
ENSMUST00000199159	ENSMUSG00000028137	Celf3	CELF3
ENSMUST00000198067	ENSMUSG00000028137	Celf3	CELF3
ENSMUST00000197699	ENSMUSG00000028137	Celf3	CELF3
ENSMUST00000199148	ENSMUSG00000028137	Celf3	CELF3
ENSMUST00000197677	ENSMUSG00000028137	Celf3	CELF3
ENSMUST00000198384	ENSMUSG00000028137	Celf3	CELF3
ENSMUST00000198796	ENSMUSG00000028137	Celf3	CELF3
ENSMUST00000196985	ENSMUSG00000028137	Celf3	CELF3
ENSMUST00000197033	ENSMUSG00000028137	Celf3	CELF3
ENSMUST00000005964	ENSMUSG00000028138	Adh5	ADH5
ENSMUST00000162024	ENSMUSG00000028138	Adh5	ADH5
ENSMUST00000197643	ENSMUSG00000028138	Adh5	ADH5
ENSMUST00000160625	ENSMUSG00000028138	Adh5	ADH5
ENSMUST00000160201	ENSMUSG00000028138	Adh5	ADH5
ENSMUST00000198126	ENSMUSG00000028138	Adh5	ADH5
ENSMUST00000159392	ENSMUSG00000028138	Adh5	ADH5
ENSMUST00000029785	ENSMUSG00000028139	Riiad1	RIIAD1
ENSMUST00000183915	ENSMUSG00000028139	Riiad1	RIIAD1
ENSMUST00000184619	ENSMUSG00000028139	Riiad1	RIIAD1
ENSMUST00000199009	ENSMUSG00000028140	Mrpl9	MRPL9
ENSMUST00000029786	ENSMUSG00000028140	Mrpl9	MRPL9
ENSMUST00000196143	ENSMUSG00000028140	Mrpl9	MRPL9
ENSMUST00000199318	ENSMUSG00000028141	Oaz3	OAZ3
ENSMUST00000204980	ENSMUSG00000028141	Oaz3	OAZ3
ENSMUST00000204913	ENSMUSG00000028141	Oaz3	OAZ3
ENSMUST00000199678	ENSMUSG00000028141	Oaz3	OAZ3
ENSMUST00000203883	ENSMUSG00000028141	Oaz3	OAZ3
ENSMUST00000204548	ENSMUSG00000028141	Oaz3	OAZ3
ENSMUST00000191506	ENSMUSG00000028141	Oaz3	OAZ3
ENSMUST00000196799	ENSMUSG00000028141	Oaz3	OAZ3
ENSMUST00000049822	ENSMUSG00000028145	Them4	THEM4
ENSMUST00000196824	ENSMUSG00000028145	Them4	THEM4
ENSMUST00000198494	ENSMUSG00000028145	Them4	THEM4
ENSMUST00000029794	ENSMUSG00000028148	Them5	THEM5
ENSMUST00000198083	ENSMUSG00000028148	Them5	THEM5
ENSMUST00000098574	ENSMUSG00000028149	Rap1gds1	RAP1GDS1
ENSMUST00000196280	ENSMUSG00000028149	Rap1gds1	RAP1GDS1
ENSMUST00000029796	ENSMUSG00000028149	Rap1gds1	RAP1GDS1
ENSMUST00000196106	ENSMUSG00000028149	Rap1gds1	RAP1GDS1
ENSMUST00000200396	ENSMUSG00000028149	Rap1gds1	RAP1GDS1
ENSMUST00000200262	ENSMUSG00000028149	Rap1gds1	RAP1GDS1
ENSMUST00000198538	ENSMUSG00000028149	Rap1gds1	RAP1GDS1
ENSMUST00000199152	ENSMUSG00000028149	Rap1gds1	RAP1GDS1
ENSMUST00000195953	ENSMUSG00000028149	Rap1gds1	RAP1GDS1
ENSMUST00000029795	ENSMUSG00000028150	Rorc	RORC
ENSMUST00000197040	ENSMUSG00000028150	Rorc	RORC
ENSMUST00000198793	ENSMUSG00000028150	Rorc	RORC
ENSMUST00000200009	ENSMUSG00000028150	Rorc	RORC
ENSMUST00000029800	ENSMUSG00000028152	Tspan5	TSPAN5
ENSMUST00000142890	ENSMUSG00000028152	Tspan5	TSPAN5
ENSMUST00000127772	ENSMUSG00000028152	Tspan5	TSPAN5
ENSMUST00000153336	ENSMUSG00000028152	Tspan5	TSPAN5
ENSMUST00000142001	ENSMUSG00000028152	Tspan5	TSPAN5
ENSMUST00000135629	ENSMUSG00000028152	Tspan5	TSPAN5
ENSMUST00000146356	ENSMUSG00000028152	Tspan5	TSPAN5
ENSMUST00000119993	ENSMUSG00000028152	Tspan5	TSPAN5
ENSMUST00000121826	ENSMUSG00000028152	Tspan5	TSPAN5
ENSMUST00000029803	ENSMUSG00000028156	Eif4e	EIF4E
ENSMUST00000200100	ENSMUSG00000028156	Eif4e	EIF4E
ENSMUST00000200020	ENSMUSG00000028156	Eif4e	EIF4E
ENSMUST00000196990	ENSMUSG00000028156	Eif4e	EIF4E
ENSMUST00000200239	ENSMUSG00000028156	Eif4e	EIF4E
ENSMUST00000198252	ENSMUSG00000028156	Eif4e	EIF4E
ENSMUST00000029805	ENSMUSG00000028158	Mttp	MTTP
ENSMUST00000098580	ENSMUSG00000028158	Mttp	MTTP
ENSMUST00000197680	ENSMUSG00000028158	Mttp	MTTP
ENSMUST00000029806	ENSMUSG00000028159	Dapp1	DAPP1
ENSMUST00000136613	ENSMUSG00000028159	Dapp1	DAPP1
ENSMUST00000184222	ENSMUSG00000028159	Dapp1	DAPP1
ENSMUST00000124827	ENSMUSG00000028159	Dapp1	DAPP1
ENSMUST00000154716	ENSMUSG00000028159	Dapp1	DAPP1
ENSMUST00000200596	ENSMUSG00000028159	Dapp1	DAPP1
ENSMUST00000199541	ENSMUSG00000028159	Dapp1	DAPP1
ENSMUST00000124206	ENSMUSG00000028161	Ppp3ca	PPP3CA
ENSMUST00000070198	ENSMUSG00000028161	Ppp3ca	PPP3CA
ENSMUST00000056758	ENSMUSG00000028161	Ppp3ca	PPP3CA
ENSMUST00000130768	ENSMUSG00000028161	Ppp3ca	PPP3CA
ENSMUST00000124777	ENSMUSG00000028161	Ppp3ca	PPP3CA
ENSMUST00000196170	ENSMUSG00000028161	Ppp3ca	PPP3CA
ENSMUST00000196603	ENSMUSG00000028161	Ppp3ca	PPP3CA
ENSMUST00000130114	ENSMUSG00000028161	Ppp3ca	PPP3CA
ENSMUST00000029812	ENSMUSG00000028163	Nfkb1	NFKB1
ENSMUST00000132668	ENSMUSG00000028163	Nfkb1	NFKB1
ENSMUST00000184550	ENSMUSG00000028163	Nfkb1	NFKB1
ENSMUST00000129428	ENSMUSG00000028163	Nfkb1	NFKB1
ENSMUST00000164430	ENSMUSG00000028163	Nfkb1	NFKB1
ENSMUST00000196469	ENSMUSG00000028163	Nfkb1	NFKB1
ENSMUST00000150007	ENSMUSG00000028163	Nfkb1	NFKB1
ENSMUST00000199588	ENSMUSG00000028163	Nfkb1	NFKB1
ENSMUST00000138602	ENSMUSG00000028163	Nfkb1	NFKB1
ENSMUST00000196246	ENSMUSG00000028163	Nfkb1	NFKB1
ENSMUST00000131610	ENSMUSG00000028164	Manba	MANBA
ENSMUST00000029814	ENSMUSG00000028164	Manba	MANBA
ENSMUST00000140893	ENSMUSG00000028164	Manba	MANBA
ENSMUST00000144654	ENSMUSG00000028164	Manba	MANBA
ENSMUST00000147872	ENSMUSG00000028164	Manba	MANBA
ENSMUST00000123061	ENSMUSG00000028164	Manba	MANBA
ENSMUST00000134095	ENSMUSG00000028164	Manba	MANBA
ENSMUST00000140496	ENSMUSG00000028164	Manba	MANBA
ENSMUST00000130147	ENSMUSG00000028164	Manba	MANBA
ENSMUST00000134478	ENSMUSG00000028164	Manba	MANBA
ENSMUST00000153412	ENSMUSG00000028164	Manba	MANBA
ENSMUST00000029815	ENSMUSG00000028165	Cisd2	CISD2
ENSMUST00000120988	ENSMUSG00000028165	Cisd2	CISD2
ENSMUST00000196942	ENSMUSG00000028165	Cisd2	CISD2
ENSMUST00000198784	ENSMUSG00000028165	Cisd2	CISD2
ENSMUST00000120397	ENSMUSG00000028167	Bdh2	BDH2
ENSMUST00000029817	ENSMUSG00000028167	Bdh2	BDH2
ENSMUST00000198491	ENSMUSG00000028167	Bdh2	BDH2
ENSMUST00000154869	ENSMUSG00000028167	Bdh2	BDH2
ENSMUST00000029822	ENSMUSG00000028172	Tacr3	TACR3
ENSMUST00000068952	ENSMUSG00000028173	Wls	WLS
ENSMUST00000198878	ENSMUSG00000028173	Wls	WLS
ENSMUST00000200571	ENSMUSG00000028173	Wls	WLS
ENSMUST00000197328	ENSMUSG00000028173	Wls	WLS
ENSMUST00000200191	ENSMUSG00000028173	Wls	WLS
ENSMUST00000196276	ENSMUSG00000028173	Wls	WLS
ENSMUST00000196782	ENSMUSG00000028173	Wls	WLS
ENSMUST00000196999	ENSMUSG00000028174	Rpe65	RPE65
ENSMUST00000197771	ENSMUSG00000028174	Rpe65	RPE65
ENSMUST00000029824	ENSMUSG00000028174	Rpe65	RPE65
ENSMUST00000120272	ENSMUSG00000028175	Depdc1a	DEPDC1
ENSMUST00000029825	ENSMUSG00000028175	Depdc1a	DEPDC1
ENSMUST00000106041	ENSMUSG00000028175	Depdc1a	DEPDC1
ENSMUST00000200196	ENSMUSG00000028176	Lrrc7	LRRC7
ENSMUST00000200137	ENSMUSG00000028176	Lrrc7	LRRC7
ENSMUST00000199890	ENSMUSG00000028176	Lrrc7	LRRC7
ENSMUST00000106044	ENSMUSG00000028176	Lrrc7	LRRC7
ENSMUST00000197866	ENSMUSG00000028176	Lrrc7	LRRC7
ENSMUST00000198284	ENSMUSG00000028176	Lrrc7	LRRC7
ENSMUST00000198623	ENSMUSG00000028177	1810013D15Rik	NA
ENSMUST00000148898	ENSMUSG00000028177	1810013D15Rik	NA
ENSMUST00000029827	ENSMUSG00000028177	1810013D15Rik	NA
ENSMUST00000196971	ENSMUSG00000028177	1810013D15Rik	NA
ENSMUST00000118539	ENSMUSG00000028179	Cth	CTH
ENSMUST00000129805	ENSMUSG00000028179	Cth	CTH
ENSMUST00000198009	ENSMUSG00000028179	Cth	CTH
ENSMUST00000125028	ENSMUSG00000028179	Cth	CTH
ENSMUST00000106058	ENSMUSG00000028180	Zranb2	ZRANB2
ENSMUST00000029831	ENSMUSG00000028180	Zranb2	ZRANB2
ENSMUST00000184802	ENSMUSG00000028180	Zranb2	ZRANB2
ENSMUST00000198915	ENSMUSG00000028180	Zranb2	ZRANB2
ENSMUST00000106057	ENSMUSG00000028180	Zranb2	ZRANB2
ENSMUST00000152882	ENSMUSG00000028180	Zranb2	ZRANB2
ENSMUST00000196900	ENSMUSG00000028180	Zranb2	ZRANB2
ENSMUST00000106063	ENSMUSG00000028180	Zranb2	ZRANB2
ENSMUST00000195418	ENSMUSG00000028182	Lrriq3	LRRIQ3
ENSMUST00000029833	ENSMUSG00000028182	Lrriq3	LRRIQ3
ENSMUST00000192383	ENSMUSG00000028182	Lrriq3	LRRIQ3
ENSMUST00000194376	ENSMUSG00000028182	Lrriq3	LRRIQ3
ENSMUST00000198139	ENSMUSG00000028184	Adgrl2	ADGRL2
ENSMUST00000106128	ENSMUSG00000028184	Adgrl2	ADGRL2
ENSMUST00000200216	ENSMUSG00000028184	Adgrl2	ADGRL2
ENSMUST00000168352	ENSMUSG00000028184	Adgrl2	ADGRL2
ENSMUST00000197567	ENSMUSG00000028184	Adgrl2	ADGRL2
ENSMUST00000196526	ENSMUSG00000028184	Adgrl2	ADGRL2
ENSMUST00000200154	ENSMUSG00000028184	Adgrl2	ADGRL2
ENSMUST00000200543	ENSMUSG00000028184	Adgrl2	ADGRL2
ENSMUST00000199750	ENSMUSG00000028184	Adgrl2	ADGRL2
ENSMUST00000195988	ENSMUSG00000028184	Adgrl2	ADGRL2
ENSMUST00000198779	ENSMUSG00000028184	Adgrl2	ADGRL2
ENSMUST00000199059	ENSMUSG00000028184	Adgrl2	ADGRL2
ENSMUST00000199238	ENSMUSG00000028184	Adgrl2	ADGRL2
ENSMUST00000197348	ENSMUSG00000028184	Adgrl2	ADGRL2
ENSMUST00000197925	ENSMUSG00000028184	Adgrl2	ADGRL2
ENSMUST00000200456	ENSMUSG00000028184	Adgrl2	ADGRL2
ENSMUST00000200023	ENSMUSG00000028184	Adgrl2	ADGRL2
ENSMUST00000197521	ENSMUSG00000028184	Adgrl2	ADGRL2
ENSMUST00000098518	ENSMUSG00000028184	Adgrl2	ADGRL2
ENSMUST00000198563	ENSMUSG00000028184	Adgrl2	ADGRL2
ENSMUST00000029836	ENSMUSG00000028185	Dnase2b	DNASE2B
ENSMUST00000200633	ENSMUSG00000028185	Dnase2b	DNASE2B
ENSMUST00000199489	ENSMUSG00000028186	Uox	NA
ENSMUST00000029837	ENSMUSG00000028186	Uox	NA
ENSMUST00000147409	ENSMUSG00000028186	Uox	NA
ENSMUST00000121133	ENSMUSG00000028186	Uox	NA
ENSMUST00000138921	ENSMUSG00000028186	Uox	NA
ENSMUST00000197320	ENSMUSG00000028186	Uox	NA
ENSMUST00000029838	ENSMUSG00000028187	Rpf1	RPF1
ENSMUST00000199174	ENSMUSG00000028187	Rpf1	RPF1
ENSMUST00000200583	ENSMUSG00000028187	Rpf1	RPF1
ENSMUST00000196909	ENSMUSG00000028187	Rpf1	RPF1
ENSMUST00000199079	ENSMUSG00000028187	Rpf1	RPF1
ENSMUST00000200488	ENSMUSG00000028188	Spata1	SPATA1
ENSMUST00000197980	ENSMUSG00000028188	Spata1	SPATA1
ENSMUST00000029839	ENSMUSG00000028188	Spata1	SPATA1
ENSMUST00000195949	ENSMUSG00000028188	Spata1	SPATA1
ENSMUST00000123421	ENSMUSG00000028188	Spata1	SPATA1
ENSMUST00000197684	ENSMUSG00000028188	Spata1	SPATA1
ENSMUST00000093951	ENSMUSG00000028188	Spata1	SPATA1
ENSMUST00000197166	ENSMUSG00000028189	Ctbs	CTBS
ENSMUST00000061937	ENSMUSG00000028189	Ctbs	CTBS
ENSMUST00000196609	ENSMUSG00000028189	Ctbs	CTBS
ENSMUST00000029840	ENSMUSG00000028189	Ctbs	CTBS
ENSMUST00000197842	ENSMUSG00000028191	Bcl10	BCL10
ENSMUST00000029842	ENSMUSG00000028191	Bcl10	BCL10
ENSMUST00000198122	ENSMUSG00000028191	Bcl10	BCL10
ENSMUST00000029845	ENSMUSG00000028194	Ddah1	DDAH1
ENSMUST00000120310	ENSMUSG00000028194	Ddah1	DDAH1
ENSMUST00000127193	ENSMUSG00000028194	Ddah1	DDAH1
ENSMUST00000029846	ENSMUSG00000028195	Ccn1	CCN1
ENSMUST00000029848	ENSMUSG00000028197	Col24a1	NA
ENSMUST00000139001	ENSMUSG00000028197	Col24a1	NA
ENSMUST00000127379	ENSMUSG00000028197	Col24a1	NA
ENSMUST00000142441	ENSMUSG00000028197	Col24a1	NA
ENSMUST00000192462	ENSMUSG00000028199	Cryz	CRYZ
ENSMUST00000029850	ENSMUSG00000028199	Cryz	CRYZ
ENSMUST00000184537	ENSMUSG00000028199	Cryz	CRYZ
ENSMUST00000194876	ENSMUSG00000028199	Cryz	CRYZ
ENSMUST00000155385	ENSMUSG00000028199	Cryz	CRYZ
ENSMUST00000135723	ENSMUSG00000028199	Cryz	CRYZ
ENSMUST00000140644	ENSMUSG00000028199	Cryz	CRYZ
ENSMUST00000144764	ENSMUSG00000028199	Cryz	CRYZ
ENSMUST00000155232	ENSMUSG00000028199	Cryz	CRYZ
ENSMUST00000195103	ENSMUSG00000028199	Cryz	CRYZ
ENSMUST00000195292	ENSMUSG00000028199	Cryz	CRYZ
ENSMUST00000151232	ENSMUSG00000028207	Asph	ASPH
ENSMUST00000078139	ENSMUSG00000028207	Asph	ASPH
ENSMUST00000108340	ENSMUSG00000028207	Asph	ASPH
ENSMUST00000108339	ENSMUSG00000028207	Asph	ASPH
ENSMUST00000124408	ENSMUSG00000028207	Asph	ASPH
ENSMUST00000108333	ENSMUSG00000028207	Asph	ASPH
ENSMUST00000108334	ENSMUSG00000028207	Asph	ASPH
ENSMUST00000108335	ENSMUSG00000028207	Asph	ASPH
ENSMUST00000084915	ENSMUSG00000028207	Asph	ASPH
ENSMUST00000108337	ENSMUSG00000028207	Asph	ASPH
ENSMUST00000152058	ENSMUSG00000028207	Asph	ASPH
ENSMUST00000152526	ENSMUSG00000028207	Asph	ASPH
ENSMUST00000084912	ENSMUSG00000028207	Asph	ASPH
ENSMUST00000103004	ENSMUSG00000028207	Asph	ASPH
ENSMUST00000038564	ENSMUSG00000028207	Asph	ASPH
ENSMUST00000146441	ENSMUSG00000028207	Asph	ASPH
ENSMUST00000098275	ENSMUSG00000028207	Asph	ASPH
ENSMUST00000131605	ENSMUSG00000028207	Asph	ASPH
ENSMUST00000137375	ENSMUSG00000028207	Asph	ASPH
ENSMUST00000130617	ENSMUSG00000028207	Asph	ASPH
ENSMUST00000029865	ENSMUSG00000028211	Trp53inp1	TP53INP1
ENSMUST00000132010	ENSMUSG00000028211	Trp53inp1	TP53INP1
ENSMUST00000132693	ENSMUSG00000028211	Trp53inp1	TP53INP1
ENSMUST00000132346	ENSMUSG00000028211	Trp53inp1	TP53INP1
ENSMUST00000145430	ENSMUSG00000028212	Ccne2	CCNE2
ENSMUST00000170901	ENSMUSG00000028212	Ccne2	CCNE2
ENSMUST00000144438	ENSMUSG00000028212	Ccne2	CCNE2
ENSMUST00000029866	ENSMUSG00000028212	Ccne2	CCNE2
ENSMUST00000108324	ENSMUSG00000028212	Ccne2	CCNE2
ENSMUST00000147725	ENSMUSG00000028212	Ccne2	CCNE2
ENSMUST00000149075	ENSMUSG00000028212	Ccne2	CCNE2
ENSMUST00000108304	ENSMUSG00000028214	Gem	GEM
ENSMUST00000029868	ENSMUSG00000028214	Gem	GEM
ENSMUST00000029871	ENSMUSG00000028217	Cdh17	CDH17
ENSMUST00000108303	ENSMUSG00000028217	Cdh17	CDH17
ENSMUST00000108285	ENSMUSG00000028218	Fam92a	FAM92A
ENSMUST00000177837	ENSMUSG00000028218	Fam92a	FAM92A
ENSMUST00000087052	ENSMUSG00000028218	Fam92a	FAM92A
ENSMUST00000172728	ENSMUSG00000028218	Fam92a	FAM92A
ENSMUST00000154416	ENSMUSG00000028218	Fam92a	FAM92A
ENSMUST00000126012	ENSMUSG00000028218	Fam92a	FAM92A
ENSMUST00000126808	ENSMUSG00000028218	Fam92a	FAM92A
ENSMUST00000152219	ENSMUSG00000028218	Fam92a	FAM92A
ENSMUST00000029875	ENSMUSG00000028221	Pip4p2	PIP4P2
ENSMUST00000029876	ENSMUSG00000028222	Calb1	CALB1
ENSMUST00000136266	ENSMUSG00000028222	Calb1	CALB1
ENSMUST00000141336	ENSMUSG00000028222	Calb1	CALB1
ENSMUST00000029877	ENSMUSG00000028223	Decr1	DECR1
ENSMUST00000150464	ENSMUSG00000028223	Decr1	DECR1
ENSMUST00000154639	ENSMUSG00000028223	Decr1	DECR1
ENSMUST00000029879	ENSMUSG00000028224	Nbn	NBN
ENSMUST00000149069	ENSMUSG00000028224	Nbn	NBN
ENSMUST00000183662	ENSMUSG00000028226	Mmp16	MMP16
ENSMUST00000142434	ENSMUSG00000028226	Mmp16	MMP16
ENSMUST00000029881	ENSMUSG00000028226	Mmp16	MMP16
ENSMUST00000133416	ENSMUSG00000028226	Mmp16	MMP16
ENSMUST00000149353	ENSMUSG00000028226	Mmp16	MMP16
ENSMUST00000139418	ENSMUSG00000028226	Mmp16	MMP16
ENSMUST00000029885	ENSMUSG00000028228	Cpne3	CPNE3
ENSMUST00000134025	ENSMUSG00000028228	Cpne3	CPNE3
ENSMUST00000108254	ENSMUSG00000028228	Cpne3	CPNE3
ENSMUST00000108253	ENSMUSG00000028229	Rmdn1	RMDN1
ENSMUST00000029888	ENSMUSG00000028229	Rmdn1	RMDN1
ENSMUST00000154922	ENSMUSG00000028232	Tmem68	TMEM68
ENSMUST00000029891	ENSMUSG00000028232	Tmem68	TMEM68
ENSMUST00000134806	ENSMUSG00000028232	Tmem68	TMEM68
ENSMUST00000142503	ENSMUSG00000028232	Tmem68	TMEM68
ENSMUST00000150676	ENSMUSG00000028232	Tmem68	TMEM68
ENSMUST00000134451	ENSMUSG00000028232	Tmem68	TMEM68
ENSMUST00000052712	ENSMUSG00000028233	Tgs1	TGS1
ENSMUST00000132518	ENSMUSG00000028233	Tgs1	TGS1
ENSMUST00000129964	ENSMUSG00000028233	Tgs1	TGS1
ENSMUST00000130514	ENSMUSG00000028233	Tgs1	TGS1
ENSMUST00000146315	ENSMUSG00000028233	Tgs1	TGS1
ENSMUST00000138502	ENSMUSG00000028234	Rps20	NA
ENSMUST00000130128	ENSMUSG00000028234	Rps20	NA
ENSMUST00000103009	ENSMUSG00000028234	Rps20	NA
ENSMUST00000040925	ENSMUSG00000028236	Sdr16c5	SDR16C5
ENSMUST00000126274	ENSMUSG00000028236	Sdr16c5	SDR16C5
ENSMUST00000029900	ENSMUSG00000028238	Atp6v0d2	ATP6V0D2
ENSMUST00000128605	ENSMUSG00000028238	Atp6v0d2	ATP6V0D2
ENSMUST00000029905	ENSMUSG00000028240	Cyp7a1	CYP7A1
ENSMUST00000147346	ENSMUSG00000028240	Cyp7a1	CYP7A1
ENSMUST00000029907	ENSMUSG00000028243	Ubxn2b	UBXN2B
ENSMUST00000123729	ENSMUSG00000028244	NA	NA
ENSMUST00000029910	ENSMUSG00000028245	Nsmaf	NSMAF
ENSMUST00000143704	ENSMUSG00000028245	Nsmaf	NSMAF
ENSMUST00000149015	ENSMUSG00000028245	Nsmaf	NSMAF
ENSMUST00000156715	ENSMUSG00000028245	Nsmaf	NSMAF
ENSMUST00000143566	ENSMUSG00000028245	Nsmaf	NSMAF
ENSMUST00000156078	ENSMUSG00000028245	Nsmaf	NSMAF
ENSMUST00000143983	ENSMUSG00000028245	Nsmaf	NSMAF
ENSMUST00000156283	ENSMUSG00000028245	Nsmaf	NSMAF
ENSMUST00000145399	ENSMUSG00000028245	Nsmaf	NSMAF
ENSMUST00000124344	ENSMUSG00000028245	Nsmaf	NSMAF
ENSMUST00000124656	ENSMUSG00000028245	Nsmaf	NSMAF
ENSMUST00000124440	ENSMUSG00000028246	Faxc	FAXC
ENSMUST00000029908	ENSMUSG00000028246	Faxc	FAXC
ENSMUST00000123319	ENSMUSG00000028246	Faxc	FAXC
ENSMUST00000123481	ENSMUSG00000028246	Faxc	FAXC
ENSMUST00000155220	ENSMUSG00000028246	Faxc	FAXC
ENSMUST00000029909	ENSMUSG00000028247	Coq3	COQ3
ENSMUST00000142244	ENSMUSG00000028247	Coq3	COQ3
ENSMUST00000029911	ENSMUSG00000028248	Pnisr	PNISR
ENSMUST00000185001	ENSMUSG00000028248	Pnisr	PNISR
ENSMUST00000098238	ENSMUSG00000028248	Pnisr	PNISR
ENSMUST00000152666	ENSMUSG00000028248	Pnisr	PNISR
ENSMUST00000108229	ENSMUSG00000028248	Pnisr	PNISR
ENSMUST00000138681	ENSMUSG00000028248	Pnisr	PNISR
ENSMUST00000151621	ENSMUSG00000028248	Pnisr	PNISR
ENSMUST00000150368	ENSMUSG00000028248	Pnisr	PNISR
ENSMUST00000138419	ENSMUSG00000028248	Pnisr	PNISR
ENSMUST00000150927	ENSMUSG00000028248	Pnisr	PNISR
ENSMUST00000156136	ENSMUSG00000028248	Pnisr	PNISR
ENSMUST00000148561	ENSMUSG00000028248	Pnisr	PNISR
ENSMUST00000133241	ENSMUSG00000028248	Pnisr	PNISR
ENSMUST00000029912	ENSMUSG00000028249	Sdcbp	SDCBP
ENSMUST00000103008	ENSMUSG00000028249	Sdcbp	SDCBP
ENSMUST00000155247	ENSMUSG00000028249	Sdcbp	SDCBP
ENSMUST00000175769	ENSMUSG00000028249	Sdcbp	SDCBP
ENSMUST00000108371	ENSMUSG00000028249	Sdcbp	SDCBP
ENSMUST00000140830	ENSMUSG00000028249	Sdcbp	SDCBP
ENSMUST00000108374	ENSMUSG00000028249	Sdcbp	SDCBP
ENSMUST00000153861	ENSMUSG00000028249	Sdcbp	SDCBP
ENSMUST00000029915	ENSMUSG00000028251	Tstd3	NA
ENSMUST00000065928	ENSMUSG00000028252	Ccnc	CCNC
ENSMUST00000102997	ENSMUSG00000028252	Ccnc	CCNC
ENSMUST00000120679	ENSMUSG00000028252	Ccnc	CCNC
ENSMUST00000133597	ENSMUSG00000028252	Ccnc	CCNC
ENSMUST00000123294	ENSMUSG00000028252	Ccnc	CCNC
ENSMUST00000108240	ENSMUSG00000028252	Ccnc	CCNC
ENSMUST00000145288	ENSMUSG00000028252	Ccnc	CCNC
ENSMUST00000133712	ENSMUSG00000028252	Ccnc	CCNC
ENSMUST00000029919	ENSMUSG00000028255	Clca1	CLCA1
ENSMUST00000195901	ENSMUSG00000028255	Clca1	CLCA1
ENSMUST00000198832	ENSMUSG00000028255	Clca1	CLCA1
ENSMUST00000199435	ENSMUSG00000028256	Odf2l	ODF2L
ENSMUST00000098538	ENSMUSG00000028256	Odf2l	ODF2L
ENSMUST00000106192	ENSMUSG00000028256	Odf2l	ODF2L
ENSMUST00000199307	ENSMUSG00000028256	Odf2l	ODF2L
ENSMUST00000098539	ENSMUSG00000028256	Odf2l	ODF2L
ENSMUST00000196898	ENSMUSG00000028256	Odf2l	ODF2L
ENSMUST00000029920	ENSMUSG00000028256	Odf2l	ODF2L
ENSMUST00000196552	ENSMUSG00000028256	Odf2l	ODF2L
ENSMUST00000197657	ENSMUSG00000028256	Odf2l	ODF2L
ENSMUST00000199124	ENSMUSG00000028256	Odf2l	ODF2L
ENSMUST00000196857	ENSMUSG00000028256	Odf2l	ODF2L
ENSMUST00000198764	ENSMUSG00000028256	Odf2l	ODF2L
ENSMUST00000199045	ENSMUSG00000028256	Odf2l	ODF2L
ENSMUST00000196426	ENSMUSG00000028256	Odf2l	ODF2L
ENSMUST00000200014	ENSMUSG00000028256	Odf2l	ODF2L
ENSMUST00000198808	ENSMUSG00000028256	Odf2l	ODF2L
ENSMUST00000195926	ENSMUSG00000028256	Odf2l	ODF2L
ENSMUST00000200353	ENSMUSG00000028256	Odf2l	ODF2L
ENSMUST00000029922	ENSMUSG00000028259	Fhl5	FHL5
ENSMUST00000108204	ENSMUSG00000028259	Fhl5	FHL5
ENSMUST00000029925	ENSMUSG00000028261	Ndufaf4	NDUFAF4
ENSMUST00000146721	ENSMUSG00000028261	Ndufaf4	NDUFAF4
ENSMUST00000151249	ENSMUSG00000028261	Ndufaf4	NDUFAF4
ENSMUST00000029929	ENSMUSG00000028262	Clca3a2	NA
ENSMUST00000199029	ENSMUSG00000028262	Clca3a2	NA
ENSMUST00000197013	ENSMUSG00000028262	Clca3a2	NA
ENSMUST00000159643	ENSMUSG00000028262	Clca3a2	NA
ENSMUST00000084734	ENSMUSG00000028264	Spaca1	SPACA1
ENSMUST00000108148	ENSMUSG00000028264	Spaca1	SPACA1
ENSMUST00000029927	ENSMUSG00000028264	Spaca1	SPACA1
ENSMUST00000121796	ENSMUSG00000028266	Lmo4	LMO4
ENSMUST00000120539	ENSMUSG00000028266	Lmo4	LMO4
ENSMUST00000121112	ENSMUSG00000028266	Lmo4	LMO4
ENSMUST00000196264	ENSMUSG00000028266	Lmo4	LMO4
ENSMUST00000148128	ENSMUSG00000028266	Lmo4	LMO4
ENSMUST00000197652	ENSMUSG00000028266	Lmo4	LMO4
ENSMUST00000134961	ENSMUSG00000028266	Lmo4	LMO4
ENSMUST00000124891	ENSMUSG00000028266	Lmo4	LMO4
ENSMUST00000199325	ENSMUSG00000028268	Gbp3	GBP3
ENSMUST00000106222	ENSMUSG00000028268	Gbp3	GBP3
ENSMUST00000128609	ENSMUSG00000028268	Gbp3	GBP3
ENSMUST00000029935	ENSMUSG00000028268	Gbp3	GBP3
ENSMUST00000142731	ENSMUSG00000028268	Gbp3	GBP3
ENSMUST00000106221	ENSMUSG00000028268	Gbp3	GBP3
ENSMUST00000142060	ENSMUSG00000028268	Gbp3	GBP3
ENSMUST00000165774	ENSMUSG00000028270	Gbp2	GBP2
ENSMUST00000169572	ENSMUSG00000028270	Gbp2	GBP2
ENSMUST00000029938	ENSMUSG00000028271	Gtf2b	GTF2B
ENSMUST00000196311	ENSMUSG00000028271	Gtf2b	GTF2B
ENSMUST00000029941	ENSMUSG00000028273	Pdlim5	PDLIM5
ENSMUST00000195975	ENSMUSG00000028273	Pdlim5	PDLIM5
ENSMUST00000196220	ENSMUSG00000028273	Pdlim5	PDLIM5
ENSMUST00000200043	ENSMUSG00000028273	Pdlim5	PDLIM5
ENSMUST00000198381	ENSMUSG00000028273	Pdlim5	PDLIM5
ENSMUST00000196050	ENSMUSG00000028273	Pdlim5	PDLIM5
ENSMUST00000200650	ENSMUSG00000028273	Pdlim5	PDLIM5
ENSMUST00000197808	ENSMUSG00000028273	Pdlim5	PDLIM5
ENSMUST00000170361	ENSMUSG00000028273	Pdlim5	PDLIM5
ENSMUST00000090134	ENSMUSG00000028273	Pdlim5	PDLIM5
ENSMUST00000168967	ENSMUSG00000028273	Pdlim5	PDLIM5
ENSMUST00000196908	ENSMUSG00000028273	Pdlim5	PDLIM5
ENSMUST00000058626	ENSMUSG00000028273	Pdlim5	PDLIM5
ENSMUST00000108153	ENSMUSG00000028274	Rngtt	RNGTT
ENSMUST00000029942	ENSMUSG00000028274	Rngtt	RNGTT
ENSMUST00000130138	ENSMUSG00000028274	Rngtt	RNGTT
ENSMUST00000155397	ENSMUSG00000028274	Rngtt	RNGTT
ENSMUST00000146870	ENSMUSG00000028274	Rngtt	RNGTT
ENSMUST00000124992	ENSMUSG00000028277	Ube2j1	UBE2J1
ENSMUST00000029944	ENSMUSG00000028277	Ube2j1	UBE2J1
ENSMUST00000135924	ENSMUSG00000028277	Ube2j1	UBE2J1
ENSMUST00000098190	ENSMUSG00000028278	Rragd	RRAGD
ENSMUST00000029946	ENSMUSG00000028278	Rragd	RRAGD
ENSMUST00000084747	ENSMUSG00000028278	Rragd	RRAGD
ENSMUST00000136792	ENSMUSG00000028278	Rragd	RRAGD
ENSMUST00000029947	ENSMUSG00000028280	Gabrr1	GABRR1
ENSMUST00000124278	ENSMUSG00000028282	Casp8ap2	CASP8AP2
ENSMUST00000127619	ENSMUSG00000028282	Casp8ap2	CASP8AP2
ENSMUST00000178925	ENSMUSG00000028282	Casp8ap2	CASP8AP2
ENSMUST00000029950	ENSMUSG00000028282	Casp8ap2	CASP8AP2
ENSMUST00000108178	ENSMUSG00000028282	Casp8ap2	CASP8AP2
ENSMUST00000037607	ENSMUSG00000028284	Map3k7	MAP3K7
ENSMUST00000080933	ENSMUSG00000028284	Map3k7	MAP3K7
ENSMUST00000108183	ENSMUSG00000028284	Map3k7	MAP3K7
ENSMUST00000108184	ENSMUSG00000028284	Map3k7	MAP3K7
ENSMUST00000131114	ENSMUSG00000028284	Map3k7	MAP3K7
ENSMUST00000143138	ENSMUSG00000028284	Map3k7	MAP3K7
ENSMUST00000126632	ENSMUSG00000028284	Map3k7	MAP3K7
ENSMUST00000147462	ENSMUSG00000028284	Map3k7	MAP3K7
ENSMUST00000131310	ENSMUSG00000028284	Map3k7	MAP3K7
ENSMUST00000029955	ENSMUSG00000028287	1700009N14Rik	RAN
ENSMUST00000080934	ENSMUSG00000028289	Epha7	EPHA7
ENSMUST00000029964	ENSMUSG00000028289	Epha7	EPHA7
ENSMUST00000108194	ENSMUSG00000028289	Epha7	EPHA7
ENSMUST00000108191	ENSMUSG00000028289	Epha7	EPHA7
ENSMUST00000149030	ENSMUSG00000028289	Epha7	EPHA7
ENSMUST00000136827	ENSMUSG00000028289	Epha7	EPHA7
ENSMUST00000129029	ENSMUSG00000028289	Epha7	EPHA7
ENSMUST00000129912	ENSMUSG00000028289	Epha7	EPHA7
ENSMUST00000084299	ENSMUSG00000028291	Akirin2	AKIRIN2
ENSMUST00000132230	ENSMUSG00000028291	Akirin2	AKIRIN2
ENSMUST00000029968	ENSMUSG00000028292	Rars2	RARS2
ENSMUST00000149620	ENSMUSG00000028292	Rars2	RARS2
ENSMUST00000136563	ENSMUSG00000028292	Rars2	RARS2
ENSMUST00000142045	ENSMUSG00000028292	Rars2	RARS2
ENSMUST00000148519	ENSMUSG00000028292	Rars2	RARS2
ENSMUST00000155133	ENSMUSG00000028292	Rars2	RARS2
ENSMUST00000141519	ENSMUSG00000028292	Rars2	RARS2
ENSMUST00000029970	ENSMUSG00000028293	Slc35a1	SLC35A1
ENSMUST00000151549	ENSMUSG00000028293	Slc35a1	SLC35A1
ENSMUST00000126033	ENSMUSG00000028293	Slc35a1	SLC35A1
ENSMUST00000124456	ENSMUSG00000028293	Slc35a1	SLC35A1
ENSMUST00000154020	ENSMUSG00000028293	Slc35a1	SLC35A1
ENSMUST00000029971	ENSMUSG00000028294	Cfap206	CFAP206
ENSMUST00000135563	ENSMUSG00000028294	Cfap206	CFAP206
ENSMUST00000108136	ENSMUSG00000028294	Cfap206	CFAP206
ENSMUST00000162495	ENSMUSG00000028294	Cfap206	CFAP206
ENSMUST00000137514	ENSMUSG00000028294	Cfap206	CFAP206
ENSMUST00000160209	ENSMUSG00000028294	Cfap206	CFAP206
ENSMUST00000108132	ENSMUSG00000028295	Smim8	SMIM8
ENSMUST00000108133	ENSMUSG00000028295	Smim8	SMIM8
ENSMUST00000108131	ENSMUSG00000028295	Smim8	SMIM8
ENSMUST00000108134	ENSMUSG00000028295	Smim8	SMIM8
ENSMUST00000029972	ENSMUSG00000028295	Smim8	SMIM8
ENSMUST00000139922	ENSMUSG00000028295	Smim8	SMIM8
ENSMUST00000147396	ENSMUSG00000028295	Smim8	SMIM8
ENSMUST00000131295	ENSMUSG00000028295	Smim8	SMIM8
ENSMUST00000029975	ENSMUSG00000028298	Cga	CGA
ENSMUST00000135871	ENSMUSG00000028298	Cga	CGA
ENSMUST00000108130	ENSMUSG00000028298	Cga	CGA
ENSMUST00000084724	ENSMUSG00000028300	C9orf72	C9orf72
ENSMUST00000108126	ENSMUSG00000028300	C9orf72	C9orf72
ENSMUST00000108127	ENSMUSG00000028300	C9orf72	C9orf72
ENSMUST00000142628	ENSMUSG00000028300	C9orf72	C9orf72
ENSMUST00000156472	ENSMUSG00000028300	C9orf72	C9orf72
ENSMUST00000130538	ENSMUSG00000028300	C9orf72	C9orf72
ENSMUST00000149138	ENSMUSG00000028300	C9orf72	C9orf72
ENSMUST00000029987	ENSMUSG00000028307	Aldob	ALDOB
ENSMUST00000148415	ENSMUSG00000028307	Aldob	ALDOB
ENSMUST00000144372	ENSMUSG00000028307	Aldob	ALDOB
ENSMUST00000140341	ENSMUSG00000028309	Rnf20	RNF20
ENSMUST00000156314	ENSMUSG00000028309	Rnf20	RNF20
ENSMUST00000167496	ENSMUSG00000028309	Rnf20	RNF20
ENSMUST00000029989	ENSMUSG00000028309	Rnf20	RNF20
ENSMUST00000146547	ENSMUSG00000028309	Rnf20	RNF20
ENSMUST00000132782	ENSMUSG00000028309	Rnf20	RNF20
ENSMUST00000126675	ENSMUSG00000028309	Rnf20	RNF20
ENSMUST00000149862	ENSMUSG00000028309	Rnf20	RNF20
ENSMUST00000131962	ENSMUSG00000028309	Rnf20	RNF20
ENSMUST00000138490	ENSMUSG00000028309	Rnf20	RNF20
ENSMUST00000029991	ENSMUSG00000028310	Ppp3r2	PPP3R2
ENSMUST00000102915	ENSMUSG00000028312	Smc2	SMC2
ENSMUST00000117280	ENSMUSG00000028312	Smc2	SMC2
ENSMUST00000131163	ENSMUSG00000028312	Smc2	SMC2
ENSMUST00000146787	ENSMUSG00000028312	Smc2	SMC2
ENSMUST00000142227	ENSMUSG00000028312	Smc2	SMC2
ENSMUST00000029995	ENSMUSG00000028314	Toporsl	NA
ENSMUST00000107671	ENSMUSG00000028314	Toporsl	NA
ENSMUST00000133157	ENSMUSG00000028318	Polr1e	POLR1E
ENSMUST00000029999	ENSMUSG00000028318	Polr1e	POLR1E
ENSMUST00000107814	ENSMUSG00000028318	Polr1e	POLR1E
ENSMUST00000149284	ENSMUSG00000028318	Polr1e	POLR1E
ENSMUST00000054723	ENSMUSG00000028318	Polr1e	POLR1E
ENSMUST00000150663	ENSMUSG00000028318	Polr1e	POLR1E
ENSMUST00000153252	ENSMUSG00000028318	Polr1e	POLR1E
ENSMUST00000030003	ENSMUSG00000028322	Exosc3	EXOSC3
ENSMUST00000143111	ENSMUSG00000028322	Exosc3	EXOSC3
ENSMUST00000152056	ENSMUSG00000028322	Exosc3	EXOSC3
ENSMUST00000130843	ENSMUSG00000028322	Exosc3	EXOSC3
ENSMUST00000107783	ENSMUSG00000028327	Stra6l	NA
ENSMUST00000107782	ENSMUSG00000028327	Stra6l	NA
ENSMUST00000030011	ENSMUSG00000028327	Stra6l	NA
ENSMUST00000128947	ENSMUSG00000028327	Stra6l	NA
ENSMUST00000165478	ENSMUSG00000028327	Stra6l	NA
ENSMUST00000107773	ENSMUSG00000028328	Tmod1	TMOD1
ENSMUST00000156200	ENSMUSG00000028328	Tmod1	TMOD1
ENSMUST00000128689	ENSMUSG00000028328	Tmod1	TMOD1
ENSMUST00000136553	ENSMUSG00000028328	Tmod1	TMOD1
ENSMUST00000155730	ENSMUSG00000028328	Tmod1	TMOD1
ENSMUST00000058232	ENSMUSG00000028329	Xpa	XPA
ENSMUST00000132358	ENSMUSG00000028329	Xpa	XPA
ENSMUST00000141318	ENSMUSG00000028329	Xpa	XPA
ENSMUST00000030013	ENSMUSG00000028329	Xpa	XPA
ENSMUST00000142380	ENSMUSG00000028329	Xpa	XPA
ENSMUST00000130051	ENSMUSG00000028329	Xpa	XPA
ENSMUST00000030014	ENSMUSG00000028330	Ncbp1	NCBP1
ENSMUST00000131187	ENSMUSG00000028330	Ncbp1	NCBP1
ENSMUST00000133286	ENSMUSG00000028330	Ncbp1	NCBP1
ENSMUST00000151903	ENSMUSG00000028331	Trmo	TRMO
ENSMUST00000086563	ENSMUSG00000028331	Trmo	TRMO
ENSMUST00000030015	ENSMUSG00000028331	Trmo	TRMO
ENSMUST00000107764	ENSMUSG00000028332	Hemgn	HEMGN
ENSMUST00000071096	ENSMUSG00000028332	Hemgn	HEMGN
ENSMUST00000102926	ENSMUSG00000028333	Anp32b	ANP32B
ENSMUST00000030018	ENSMUSG00000028334	Nans	NANS
ENSMUST00000132345	ENSMUSG00000028334	Nans	NANS
ENSMUST00000150584	ENSMUSG00000028334	Nans	NANS
ENSMUST00000137874	ENSMUSG00000028334	Nans	NANS
ENSMUST00000030021	ENSMUSG00000028337	Coro2a	CORO2A
ENSMUST00000107757	ENSMUSG00000028337	Coro2a	CORO2A
ENSMUST00000107756	ENSMUSG00000028337	Coro2a	CORO2A
ENSMUST00000135062	ENSMUSG00000028337	Coro2a	CORO2A
ENSMUST00000129121	ENSMUSG00000028337	Coro2a	CORO2A
ENSMUST00000139179	ENSMUSG00000028337	Coro2a	CORO2A
ENSMUST00000127304	ENSMUSG00000028337	Coro2a	CORO2A
ENSMUST00000082303	ENSMUSG00000028339	Col15a1	COL15A1
ENSMUST00000102917	ENSMUSG00000028339	Col15a1	COL15A1
ENSMUST00000124105	ENSMUSG00000028339	Col15a1	COL15A1
ENSMUST00000148103	ENSMUSG00000028339	Col15a1	COL15A1
ENSMUST00000140094	ENSMUSG00000028339	Col15a1	COL15A1
ENSMUST00000140413	ENSMUSG00000028339	Col15a1	COL15A1
ENSMUST00000107731	ENSMUSG00000028339	Col15a1	COL15A1
ENSMUST00000146967	ENSMUSG00000028339	Col15a1	COL15A1
ENSMUST00000107730	ENSMUSG00000028339	Col15a1	COL15A1
ENSMUST00000030025	ENSMUSG00000028341	Nr4a3	NR4A3
ENSMUST00000154186	ENSMUSG00000028341	Nr4a3	NR4A3
ENSMUST00000153369	ENSMUSG00000028341	Nr4a3	NR4A3
ENSMUST00000133539	ENSMUSG00000028341	Nr4a3	NR4A3
ENSMUST00000030028	ENSMUSG00000028343	Erp44	ERP44
ENSMUST00000138743	ENSMUSG00000028343	Erp44	ERP44
ENSMUST00000132927	ENSMUSG00000028343	Erp44	ERP44
ENSMUST00000148947	ENSMUSG00000028343	Erp44	ERP44
ENSMUST00000156602	ENSMUSG00000028344	Invs	INVS
ENSMUST00000151762	ENSMUSG00000028344	Invs	INVS
ENSMUST00000030029	ENSMUSG00000028344	Invs	INVS
ENSMUST00000149555	ENSMUSG00000028344	Invs	INVS
ENSMUST00000143433	ENSMUSG00000028344	Invs	INVS
ENSMUST00000129480	ENSMUSG00000028344	Invs	INVS
ENSMUST00000155905	ENSMUSG00000028345	Tex10	TEX10
ENSMUST00000030030	ENSMUSG00000028345	Tex10	TEX10
ENSMUST00000164866	ENSMUSG00000028345	Tex10	TEX10
ENSMUST00000138531	ENSMUSG00000028345	Tex10	TEX10
ENSMUST00000155750	ENSMUSG00000028345	Tex10	TEX10
ENSMUST00000132911	ENSMUSG00000028345	Tex10	TEX10
ENSMUST00000030032	ENSMUSG00000028347	Tmeff1	TMEFF1
ENSMUST00000123476	ENSMUSG00000028347	Tmeff1	TMEFF1
ENSMUST00000130834	ENSMUSG00000028347	Tmeff1	TMEFF1
ENSMUST00000141720	ENSMUSG00000028347	Tmeff1	TMEFF1
ENSMUST00000030033	ENSMUSG00000028348	Cavin4	CAVIN4
ENSMUST00000030036	ENSMUSG00000028351	Brinp1	BRINP1
ENSMUST00000156773	ENSMUSG00000028351	Brinp1	BRINP1
ENSMUST00000140572	ENSMUSG00000028351	Brinp1	BRINP1
ENSMUST00000030039	ENSMUSG00000028354	Fmn2	FMN2
ENSMUST00000191821	ENSMUSG00000028354	Fmn2	FMN2
ENSMUST00000195300	ENSMUSG00000028354	Fmn2	FMN2
ENSMUST00000195621	ENSMUSG00000028354	Fmn2	FMN2
ENSMUST00000191971	ENSMUSG00000028354	Fmn2	FMN2
ENSMUST00000193905	ENSMUSG00000028354	Fmn2	FMN2
ENSMUST00000030041	ENSMUSG00000028356	Ambp	AMBP
ENSMUST00000142901	ENSMUSG00000028356	Ambp	AMBP
ENSMUST00000156618	ENSMUSG00000028357	Kif12	KIF12
ENSMUST00000131760	ENSMUSG00000028357	Kif12	KIF12
ENSMUST00000030042	ENSMUSG00000028357	Kif12	KIF12
ENSMUST00000124739	ENSMUSG00000028357	Kif12	KIF12
ENSMUST00000154234	ENSMUSG00000028357	Kif12	KIF12
ENSMUST00000030043	ENSMUSG00000028358	Zfp618	ZNF618
ENSMUST00000107415	ENSMUSG00000028358	Zfp618	ZNF618
ENSMUST00000064814	ENSMUSG00000028358	Zfp618	ZNF618
ENSMUST00000151324	ENSMUSG00000028358	Zfp618	ZNF618
ENSMUST00000006687	ENSMUSG00000028359	Orm3	ORM2
ENSMUST00000089948	ENSMUSG00000028360	Slc44a5	SLC44A5
ENSMUST00000128362	ENSMUSG00000028360	Slc44a5	SLC44A5
ENSMUST00000144677	ENSMUSG00000028360	Slc44a5	SLC44A5
ENSMUST00000030047	ENSMUSG00000028362	Tnfsf8	TNFSF8
ENSMUST00000030056	ENSMUSG00000028364	Tnc	TNC
ENSMUST00000107372	ENSMUSG00000028364	Tnc	TNC
ENSMUST00000107377	ENSMUSG00000028364	Tnc	TNC
ENSMUST00000107371	ENSMUSG00000028364	Tnc	TNC
ENSMUST00000030051	ENSMUSG00000028367	Txn1	TXN
ENSMUST00000042850	ENSMUSG00000028369	Svep1	SVEP1
ENSMUST00000149152	ENSMUSG00000028369	Svep1	SVEP1
ENSMUST00000128783	ENSMUSG00000028369	Svep1	SVEP1
ENSMUST00000146329	ENSMUSG00000028369	Svep1	SVEP1
ENSMUST00000084501	ENSMUSG00000028370	Pappa	PAPPA
ENSMUST00000084496	ENSMUSG00000028373	Astn2	ASTN2
ENSMUST00000068214	ENSMUSG00000028373	Astn2	ASTN2
ENSMUST00000030069	ENSMUSG00000028378	Ptgr1	PTGR1
ENSMUST00000030074	ENSMUSG00000028381	Ugcg	UGCG
ENSMUST00000133996	ENSMUSG00000028381	Ugcg	UGCG
ENSMUST00000128227	ENSMUSG00000028381	Ugcg	UGCG
ENSMUST00000155153	ENSMUSG00000028381	Ugcg	UGCG
ENSMUST00000030076	ENSMUSG00000028382	Ptbp3	PTBP3
ENSMUST00000174586	ENSMUSG00000028382	Ptbp3	PTBP3
ENSMUST00000102883	ENSMUSG00000028382	Ptbp3	PTBP3
ENSMUST00000173699	ENSMUSG00000028382	Ptbp3	PTBP3
ENSMUST00000172768	ENSMUSG00000028382	Ptbp3	PTBP3
ENSMUST00000148331	ENSMUSG00000028382	Ptbp3	PTBP3
ENSMUST00000173268	ENSMUSG00000028382	Ptbp3	PTBP3
ENSMUST00000172471	ENSMUSG00000028382	Ptbp3	PTBP3
ENSMUST00000174748	ENSMUSG00000028382	Ptbp3	PTBP3
ENSMUST00000134879	ENSMUSG00000028382	Ptbp3	PTBP3
ENSMUST00000173884	ENSMUSG00000028382	Ptbp3	PTBP3
ENSMUST00000151313	ENSMUSG00000028382	Ptbp3	PTBP3
ENSMUST00000140925	ENSMUSG00000028382	Ptbp3	PTBP3
ENSMUST00000030078	ENSMUSG00000028383	Hsdl2	HSDL2
ENSMUST00000107528	ENSMUSG00000028383	Hsdl2	HSDL2
ENSMUST00000128792	ENSMUSG00000028383	Hsdl2	HSDL2
ENSMUST00000030080	ENSMUSG00000028385	Snx30	SNX30
ENSMUST00000123665	ENSMUSG00000028385	Snx30	SNX30
ENSMUST00000145199	ENSMUSG00000028385	Snx30	SNX30
ENSMUST00000143185	ENSMUSG00000028385	Snx30	SNX30
ENSMUST00000030081	ENSMUSG00000028386	Slc46a2	SLC46A2
ENSMUST00000068822	ENSMUSG00000028389	Zfp37	ZFP37
ENSMUST00000222748	ENSMUSG00000028389	Zfp37	ZFP37
ENSMUST00000222050	ENSMUSG00000028389	Zfp37	ZFP37
ENSMUST00000220873	ENSMUSG00000028389	Zfp37	ZFP37
ENSMUST00000129511	ENSMUSG00000028389	Zfp37	ZFP37
ENSMUST00000221329	ENSMUSG00000028389	Zfp37	ZFP37
ENSMUST00000212325	ENSMUSG00000028389	Zfp37	ZFP37
ENSMUST00000146108	ENSMUSG00000028391	Wdr31	WDR31
ENSMUST00000120095	ENSMUSG00000028391	Wdr31	WDR31
ENSMUST00000132263	ENSMUSG00000028391	Wdr31	WDR31
ENSMUST00000030087	ENSMUSG00000028391	Wdr31	WDR31
ENSMUST00000107452	ENSMUSG00000028391	Wdr31	WDR31
ENSMUST00000153615	ENSMUSG00000028391	Wdr31	WDR31
ENSMUST00000149281	ENSMUSG00000028391	Wdr31	WDR31
ENSMUST00000155522	ENSMUSG00000028391	Wdr31	WDR31
ENSMUST00000135811	ENSMUSG00000028391	Wdr31	WDR31
ENSMUST00000030088	ENSMUSG00000028392	Bspry	BSPRY
ENSMUST00000107449	ENSMUSG00000028392	Bspry	BSPRY
ENSMUST00000132237	ENSMUSG00000028392	Bspry	BSPRY
ENSMUST00000137448	ENSMUSG00000028393	Alad	ALAD
ENSMUST00000107444	ENSMUSG00000028393	Alad	ALAD
ENSMUST00000030090	ENSMUSG00000028393	Alad	ALAD
ENSMUST00000030091	ENSMUSG00000028394	Pole3	POLE3
ENSMUST00000128100	ENSMUSG00000028394	Pole3	POLE3
ENSMUST00000129930	ENSMUSG00000028394	Pole3	POLE3
ENSMUST00000149981	ENSMUSG00000028396	2310002L09Rik	NA
ENSMUST00000030101	ENSMUSG00000028396	2310002L09Rik	NA
ENSMUST00000095023	ENSMUSG00000028396	2310002L09Rik	NA
ENSMUST00000077851	ENSMUSG00000028397	Kdm4c	KDM4C
ENSMUST00000030102	ENSMUSG00000028397	Kdm4c	KDM4C
ENSMUST00000156065	ENSMUSG00000028397	Kdm4c	KDM4C
ENSMUST00000149295	ENSMUSG00000028397	Kdm4c	KDM4C
ENSMUST00000148753	ENSMUSG00000028397	Kdm4c	KDM4C
ENSMUST00000150439	ENSMUSG00000028397	Kdm4c	KDM4C
ENSMUST00000030103	ENSMUSG00000028398	Dmac1	DMAC1
ENSMUST00000107289	ENSMUSG00000028399	Ptprd	PTPRD
ENSMUST00000102834	ENSMUSG00000028399	Ptprd	PTPRD
ENSMUST00000173376	ENSMUSG00000028399	Ptprd	PTPRD
ENSMUST00000174831	ENSMUSG00000028399	Ptprd	PTPRD
ENSMUST00000098005	ENSMUSG00000028399	Ptprd	PTPRD
ENSMUST00000174023	ENSMUSG00000028399	Ptprd	PTPRD
ENSMUST00000174180	ENSMUSG00000028399	Ptprd	PTPRD
ENSMUST00000174531	ENSMUSG00000028399	Ptprd	PTPRD
ENSMUST00000050757	ENSMUSG00000028399	Ptprd	PTPRD
ENSMUST00000212365	ENSMUSG00000028399	Ptprd	PTPRD
ENSMUST00000173560	ENSMUSG00000028399	Ptprd	PTPRD
ENSMUST00000173662	ENSMUSG00000028399	Ptprd	PTPRD
ENSMUST00000172811	ENSMUSG00000028399	Ptprd	PTPRD
ENSMUST00000174832	ENSMUSG00000028399	Ptprd	PTPRD
ENSMUST00000107287	ENSMUSG00000028399	Ptprd	PTPRD
ENSMUST00000084467	ENSMUSG00000028399	Ptprd	PTPRD
ENSMUST00000156656	ENSMUSG00000028399	Ptprd	PTPRD
ENSMUST00000138955	ENSMUSG00000028399	Ptprd	PTPRD
ENSMUST00000129550	ENSMUSG00000028399	Ptprd	PTPRD
ENSMUST00000134604	ENSMUSG00000028399	Ptprd	PTPRD
ENSMUST00000173592	ENSMUSG00000028399	Ptprd	PTPRD
ENSMUST00000140422	ENSMUSG00000028399	Ptprd	PTPRD
ENSMUST00000107262	ENSMUSG00000028402	Mpdz	MPDZ
ENSMUST00000107258	ENSMUSG00000028402	Mpdz	MPDZ
ENSMUST00000102830	ENSMUSG00000028402	Mpdz	MPDZ
ENSMUST00000131418	ENSMUSG00000028402	Mpdz	MPDZ
ENSMUST00000134726	ENSMUSG00000028402	Mpdz	MPDZ
ENSMUST00000220807	ENSMUSG00000028402	Mpdz	MPDZ
ENSMUST00000156441	ENSMUSG00000028402	Mpdz	MPDZ
ENSMUST00000131547	ENSMUSG00000028402	Mpdz	MPDZ
ENSMUST00000124805	ENSMUSG00000028402	Mpdz	MPDZ
ENSMUST00000129732	ENSMUSG00000028402	Mpdz	MPDZ
ENSMUST00000140425	ENSMUSG00000028402	Mpdz	MPDZ
ENSMUST00000131197	ENSMUSG00000028402	Mpdz	MPDZ
ENSMUST00000125288	ENSMUSG00000028402	Mpdz	MPDZ
ENSMUST00000134572	ENSMUSG00000028402	Mpdz	MPDZ
ENSMUST00000141995	ENSMUSG00000028402	Mpdz	MPDZ
ENSMUST00000142273	ENSMUSG00000028402	Mpdz	MPDZ
ENSMUST00000030110	ENSMUSG00000028403	Zdhhc21	ZDHHC21
ENSMUST00000173741	ENSMUSG00000028403	Zdhhc21	ZDHHC21
ENSMUST00000107239	ENSMUSG00000028403	Zdhhc21	ZDHHC21
ENSMUST00000139401	ENSMUSG00000028403	Zdhhc21	ZDHHC21
ENSMUST00000144139	ENSMUSG00000028403	Zdhhc21	ZDHHC21
ENSMUST00000156055	ENSMUSG00000028403	Zdhhc21	ZDHHC21
ENSMUST00000102973	ENSMUSG00000028405	Aco1	ACO1
ENSMUST00000152911	ENSMUSG00000028405	Aco1	ACO1
ENSMUST00000142360	ENSMUSG00000028405	Aco1	ACO1
ENSMUST00000135787	ENSMUSG00000028405	Aco1	ACO1
ENSMUST00000129758	ENSMUSG00000028407	Smim27	SMIM27
ENSMUST00000207780	ENSMUSG00000028407	Smim27	SMIM27
ENSMUST00000030117	ENSMUSG00000028409	Smu1	SMU1
ENSMUST00000130503	ENSMUSG00000028409	Smu1	SMU1
ENSMUST00000150574	ENSMUSG00000028409	Smu1	SMU1
ENSMUST00000137415	ENSMUSG00000028409	Smu1	SMU1
ENSMUST00000139406	ENSMUSG00000028410	Dnaja1	DNAJA1
ENSMUST00000030118	ENSMUSG00000028410	Dnaja1	DNAJA1
ENSMUST00000137476	ENSMUSG00000028410	Dnaja1	DNAJA1
ENSMUST00000125442	ENSMUSG00000028410	Dnaja1	DNAJA1
ENSMUST00000129204	ENSMUSG00000028410	Dnaja1	DNAJA1
ENSMUST00000164233	ENSMUSG00000028410	Dnaja1	DNAJA1
ENSMUST00000137246	ENSMUSG00000028410	Dnaja1	DNAJA1
ENSMUST00000149794	ENSMUSG00000028410	Dnaja1	DNAJA1
ENSMUST00000126020	ENSMUSG00000028410	Dnaja1	DNAJA1
ENSMUST00000148976	ENSMUSG00000028410	Dnaja1	DNAJA1
ENSMUST00000068125	ENSMUSG00000028411	Aptx	APTX
ENSMUST00000030119	ENSMUSG00000028411	Aptx	APTX
ENSMUST00000108103	ENSMUSG00000028411	Aptx	APTX
ENSMUST00000129021	ENSMUSG00000028411	Aptx	APTX
ENSMUST00000128810	ENSMUSG00000028411	Aptx	APTX
ENSMUST00000155710	ENSMUSG00000028411	Aptx	APTX
ENSMUST00000107646	ENSMUSG00000028412	Slc44a1	SLC44A1
ENSMUST00000102911	ENSMUSG00000028412	Slc44a1	SLC44A1
ENSMUST00000136607	ENSMUSG00000028412	Slc44a1	SLC44A1
ENSMUST00000107651	ENSMUSG00000028412	Slc44a1	SLC44A1
ENSMUST00000107647	ENSMUSG00000028412	Slc44a1	SLC44A1
ENSMUST00000107645	ENSMUSG00000028412	Slc44a1	SLC44A1
ENSMUST00000133582	ENSMUSG00000028412	Slc44a1	SLC44A1
ENSMUST00000030121	ENSMUSG00000028413	B4galt1	B4GALT1
ENSMUST00000108096	ENSMUSG00000028413	B4galt1	B4GALT1
ENSMUST00000128667	ENSMUSG00000028414	Fktn	FKTN
ENSMUST00000107638	ENSMUSG00000028414	Fktn	FKTN
ENSMUST00000222290	ENSMUSG00000028414	Fktn	FKTN
ENSMUST00000221657	ENSMUSG00000028414	Fktn	FKTN
ENSMUST00000061771	ENSMUSG00000028414	Fktn	FKTN
ENSMUST00000030122	ENSMUSG00000028415	Spink4	SPINK4
ENSMUST00000132943	ENSMUSG00000028415	Spink4	SPINK4
ENSMUST00000108089	ENSMUSG00000028416	Bag1	BAG1
ENSMUST00000191273	ENSMUSG00000028416	Bag1	BAG1
ENSMUST00000030125	ENSMUSG00000028416	Bag1	BAG1
ENSMUST00000215842	ENSMUSG00000028416	Bag1	BAG1
ENSMUST00000030124	ENSMUSG00000028417	Tal2	TAL2
ENSMUST00000030128	ENSMUSG00000028419	Chmp5	CHMP5
ENSMUST00000030127	ENSMUSG00000028420	Tmem38b	TMEM38B
ENSMUST00000150803	ENSMUSG00000028420	Tmem38b	TMEM38B
ENSMUST00000151206	ENSMUSG00000028420	Tmem38b	TMEM38B
ENSMUST00000144167	ENSMUSG00000028420	Tmem38b	TMEM38B
ENSMUST00000091614	ENSMUSG00000028423	Nfx1	NFX1
ENSMUST00000030133	ENSMUSG00000028423	Nfx1	NFX1
ENSMUST00000098143	ENSMUSG00000028423	Nfx1	NFX1
ENSMUST00000131305	ENSMUSG00000028423	Nfx1	NFX1
ENSMUST00000143798	ENSMUSG00000028423	Nfx1	NFX1
ENSMUST00000124595	ENSMUSG00000028423	Nfx1	NFX1
ENSMUST00000136717	ENSMUSG00000028423	Nfx1	NFX1
ENSMUST00000030134	ENSMUSG00000028426	Rad23b	RAD23B
ENSMUST00000127266	ENSMUSG00000028426	Rad23b	RAD23B
ENSMUST00000148719	ENSMUSG00000028426	Rad23b	RAD23B
ENSMUST00000156263	ENSMUSG00000028426	Rad23b	RAD23B
ENSMUST00000054945	ENSMUSG00000028427	Aqp7	AQP7
ENSMUST00000030136	ENSMUSG00000028427	Aqp7	AQP7
ENSMUST00000144201	ENSMUSG00000028427	Aqp7	AQP7
ENSMUST00000149517	ENSMUSG00000028427	Aqp7	AQP7
ENSMUST00000030138	ENSMUSG00000028430	Nol6	NOL6
ENSMUST00000155315	ENSMUSG00000028430	Nol6	NOL6
ENSMUST00000129112	ENSMUSG00000028430	Nol6	NOL6
ENSMUST00000135059	ENSMUSG00000028430	Nol6	NOL6
ENSMUST00000030140	ENSMUSG00000028431	Elp1	ELP1
ENSMUST00000171411	ENSMUSG00000028431	Elp1	ELP1
ENSMUST00000150002	ENSMUSG00000028431	Elp1	ELP1
ENSMUST00000139445	ENSMUSG00000028431	Elp1	ELP1
ENSMUST00000140595	ENSMUSG00000028431	Elp1	ELP1
ENSMUST00000126441	ENSMUSG00000028431	Elp1	ELP1
ENSMUST00000108068	ENSMUSG00000028433	Ubap2	UBAP2
ENSMUST00000030143	ENSMUSG00000028433	Ubap2	UBAP2
ENSMUST00000136057	ENSMUSG00000028433	Ubap2	UBAP2
ENSMUST00000143552	ENSMUSG00000028433	Ubap2	UBAP2
ENSMUST00000134782	ENSMUSG00000028433	Ubap2	UBAP2
ENSMUST00000135323	ENSMUSG00000028433	Ubap2	UBAP2
ENSMUST00000140662	ENSMUSG00000028433	Ubap2	UBAP2
ENSMUST00000132499	ENSMUSG00000028433	Ubap2	UBAP2
ENSMUST00000095076	ENSMUSG00000028434	Epb41l4b	EPB41L4B
ENSMUST00000044022	ENSMUSG00000028434	Epb41l4b	EPB41L4B
ENSMUST00000030142	ENSMUSG00000028434	Epb41l4b	EPB41L4B
ENSMUST00000150665	ENSMUSG00000028434	Epb41l4b	EPB41L4B
ENSMUST00000149109	ENSMUSG00000028434	Epb41l4b	EPB41L4B
ENSMUST00000136337	ENSMUSG00000028434	Epb41l4b	EPB41L4B
ENSMUST00000133859	ENSMUSG00000028434	Epb41l4b	EPB41L4B
ENSMUST00000055327	ENSMUSG00000028435	Aqp3	AQP3
ENSMUST00000154722	ENSMUSG00000028435	Aqp3	AQP3
ENSMUST00000030145	ENSMUSG00000028436	Dcaf12	DCAF12
ENSMUST00000108060	ENSMUSG00000028437	Ubap1	UBAP1
ENSMUST00000072866	ENSMUSG00000028437	Ubap1	UBAP1
ENSMUST00000136705	ENSMUSG00000028437	Ubap1	UBAP1
ENSMUST00000154529	ENSMUSG00000028437	Ubap1	UBAP1
ENSMUST00000132235	ENSMUSG00000028437	Ubap1	UBAP1
ENSMUST00000108055	ENSMUSG00000028438	Kif24	KIF24
ENSMUST00000030148	ENSMUSG00000028438	Kif24	KIF24
ENSMUST00000141951	ENSMUSG00000028438	Kif24	KIF24
ENSMUST00000127376	ENSMUSG00000028438	Kif24	KIF24
ENSMUST00000154175	ENSMUSG00000028438	Kif24	KIF24
ENSMUST00000154535	ENSMUSG00000028438	Kif24	KIF24
ENSMUST00000133497	ENSMUSG00000028438	Kif24	KIF24
ENSMUST00000131532	ENSMUSG00000028438	Kif24	KIF24
ENSMUST00000108049	ENSMUSG00000028439	Fam219a	FAM219A
ENSMUST00000108050	ENSMUSG00000028439	Fam219a	FAM219A
ENSMUST00000108052	ENSMUSG00000028439	Fam219a	FAM219A
ENSMUST00000130288	ENSMUSG00000028439	Fam219a	FAM219A
ENSMUST00000146276	ENSMUSG00000028439	Fam219a	FAM219A
ENSMUST00000123356	ENSMUSG00000028441	1110017D15Rik	C9orf24
ENSMUST00000123865	ENSMUSG00000028441	1110017D15Rik	C9orf24
ENSMUST00000124019	ENSMUSG00000028441	1110017D15Rik	C9orf24
ENSMUST00000125303	ENSMUSG00000028441	1110017D15Rik	C9orf24
ENSMUST00000030152	ENSMUSG00000028441	1110017D15Rik	C9orf24
ENSMUST00000095126	ENSMUSG00000028441	1110017D15Rik	C9orf24
ENSMUST00000134546	ENSMUSG00000028441	1110017D15Rik	C9orf24
ENSMUST00000138217	ENSMUSG00000028441	1110017D15Rik	C9orf24
ENSMUST00000030154	ENSMUSG00000028443	Nudt2	NUDT2
ENSMUST00000102961	ENSMUSG00000028444	Cntfr	CNTFR
ENSMUST00000102962	ENSMUSG00000028444	Cntfr	CNTFR
ENSMUST00000151181	ENSMUSG00000028444	Cntfr	CNTFR
ENSMUST00000064443	ENSMUSG00000028444	Cntfr	CNTFR
ENSMUST00000084701	ENSMUSG00000028444	Cntfr	CNTFR
ENSMUST00000145379	ENSMUSG00000028444	Cntfr	CNTFR
ENSMUST00000127306	ENSMUSG00000028445	Enho	ENHO
ENSMUST00000171641	ENSMUSG00000028447	Dctn3	DCTN3
ENSMUST00000030158	ENSMUSG00000028447	Dctn3	DCTN3
ENSMUST00000147120	ENSMUSG00000028447	Dctn3	DCTN3
ENSMUST00000189414	ENSMUSG00000028451	1700022I11Rik	C9orf131
ENSMUST00000185904	ENSMUSG00000028451	1700022I11Rik	C9orf131
ENSMUST00000190902	ENSMUSG00000028451	1700022I11Rik	C9orf131
ENSMUST00000030163	ENSMUSG00000028451	1700022I11Rik	C9orf131
ENSMUST00000139127	ENSMUSG00000028451	1700022I11Rik	C9orf131
ENSMUST00000030164	ENSMUSG00000028452	Vcp	VCP
ENSMUST00000154541	ENSMUSG00000028452	Vcp	VCP
ENSMUST00000154423	ENSMUSG00000028452	Vcp	VCP
ENSMUST00000139843	ENSMUSG00000028452	Vcp	VCP
ENSMUST00000148182	ENSMUSG00000028452	Vcp	VCP
ENSMUST00000030165	ENSMUSG00000028453	Fancg	FANCG
ENSMUST00000123332	ENSMUSG00000028453	Fancg	FANCG
ENSMUST00000148018	ENSMUSG00000028453	Fancg	FANCG
ENSMUST00000124645	ENSMUSG00000028453	Fancg	FANCG
ENSMUST00000127067	ENSMUSG00000028453	Fancg	FANCG
ENSMUST00000125570	ENSMUSG00000028453	Fancg	FANCG
ENSMUST00000134083	ENSMUSG00000028453	Fancg	FANCG
ENSMUST00000135362	ENSMUSG00000028453	Fancg	FANCG
ENSMUST00000133915	ENSMUSG00000028453	Fancg	FANCG
ENSMUST00000132273	ENSMUSG00000028453	Fancg	FANCG
ENSMUST00000149333	ENSMUSG00000028454	Pigo	PIGO
ENSMUST00000098109	ENSMUSG00000028454	Pigo	PIGO
ENSMUST00000067481	ENSMUSG00000028454	Pigo	PIGO
ENSMUST00000155429	ENSMUSG00000028454	Pigo	PIGO
ENSMUST00000131506	ENSMUSG00000028454	Pigo	PIGO
ENSMUST00000030169	ENSMUSG00000028455	Stoml2	STOML2
ENSMUST00000125180	ENSMUSG00000028455	Stoml2	STOML2
ENSMUST00000153203	ENSMUSG00000028455	Stoml2	STOML2
ENSMUST00000136326	ENSMUSG00000028455	Stoml2	STOML2
ENSMUST00000135660	ENSMUSG00000028455	Stoml2	STOML2
ENSMUST00000123465	ENSMUSG00000028455	Stoml2	STOML2
ENSMUST00000138030	ENSMUSG00000028455	Stoml2	STOML2
ENSMUST00000142781	ENSMUSG00000028455	Stoml2	STOML2
ENSMUST00000143371	ENSMUSG00000028455	Stoml2	STOML2
ENSMUST00000127645	ENSMUSG00000028455	Stoml2	STOML2
ENSMUST00000126026	ENSMUSG00000028455	Stoml2	STOML2
ENSMUST00000126878	ENSMUSG00000028456	Unc13b	UNC13B
ENSMUST00000079978	ENSMUSG00000028456	Unc13b	UNC13B
ENSMUST00000207569	ENSMUSG00000028456	Unc13b	UNC13B
ENSMUST00000151611	ENSMUSG00000028456	Unc13b	UNC13B
ENSMUST00000171234	ENSMUSG00000028456	Unc13b	UNC13B
ENSMUST00000107952	ENSMUSG00000028456	Unc13b	UNC13B
ENSMUST00000163653	ENSMUSG00000028456	Unc13b	UNC13B
ENSMUST00000107953	ENSMUSG00000028456	Unc13b	UNC13B
ENSMUST00000132310	ENSMUSG00000028456	Unc13b	UNC13B
ENSMUST00000168032	ENSMUSG00000028456	Unc13b	UNC13B
ENSMUST00000207708	ENSMUSG00000028456	Unc13b	UNC13B
ENSMUST00000127597	ENSMUSG00000028456	Unc13b	UNC13B
ENSMUST00000149945	ENSMUSG00000028456	Unc13b	UNC13B
ENSMUST00000153168	ENSMUSG00000028456	Unc13b	UNC13B
ENSMUST00000145899	ENSMUSG00000028456	Unc13b	UNC13B
ENSMUST00000143653	ENSMUSG00000028456	Unc13b	UNC13B
ENSMUST00000056010	ENSMUSG00000028457	Atp8b5	NA
ENSMUST00000107942	ENSMUSG00000028457	Atp8b5	NA
ENSMUST00000136262	ENSMUSG00000028457	Atp8b5	NA
ENSMUST00000107937	ENSMUSG00000028457	Atp8b5	NA
ENSMUST00000102953	ENSMUSG00000028457	Atp8b5	NA
ENSMUST00000060864	ENSMUSG00000028458	Tesk1	TESK1
ENSMUST00000138981	ENSMUSG00000028458	Tesk1	TESK1
ENSMUST00000126350	ENSMUSG00000028458	Tesk1	TESK1
ENSMUST00000137178	ENSMUSG00000028458	Tesk1	TESK1
ENSMUST00000156810	ENSMUSG00000028458	Tesk1	TESK1
ENSMUST00000098104	ENSMUSG00000028459	Cd72	CD72
ENSMUST00000107926	ENSMUSG00000028459	Cd72	CD72
ENSMUST00000107925	ENSMUSG00000028459	Cd72	CD72
ENSMUST00000030179	ENSMUSG00000028459	Cd72	CD72
ENSMUST00000098105	ENSMUSG00000028459	Cd72	CD72
ENSMUST00000134850	ENSMUSG00000028459	Cd72	CD72
ENSMUST00000140284	ENSMUSG00000028459	Cd72	CD72
ENSMUST00000133110	ENSMUSG00000028459	Cd72	CD72
ENSMUST00000151868	ENSMUSG00000028459	Cd72	CD72
ENSMUST00000141198	ENSMUSG00000028459	Cd72	CD72
ENSMUST00000030180	ENSMUSG00000028460	Sit1	SIT1
ENSMUST00000123526	ENSMUSG00000028460	Sit1	SIT1
ENSMUST00000143073	ENSMUSG00000028461	Ccdc107	CCDC107
ENSMUST00000030181	ENSMUSG00000028461	Ccdc107	CCDC107
ENSMUST00000127324	ENSMUSG00000028461	Ccdc107	CCDC107
ENSMUST00000107922	ENSMUSG00000028461	Ccdc107	CCDC107
ENSMUST00000140005	ENSMUSG00000028461	Ccdc107	CCDC107
ENSMUST00000137113	ENSMUSG00000028461	Ccdc107	CCDC107
ENSMUST00000030183	ENSMUSG00000028463	Car9	CA9
ENSMUST00000124114	ENSMUSG00000028463	Car9	CA9
ENSMUST00000138073	ENSMUSG00000028463	Car9	CA9
ENSMUST00000128232	ENSMUSG00000028463	Car9	CA9
ENSMUST00000126750	ENSMUSG00000028463	Car9	CA9
ENSMUST00000129996	ENSMUSG00000028463	Car9	CA9
ENSMUST00000154251	ENSMUSG00000028463	Car9	CA9
ENSMUST00000150262	ENSMUSG00000028464	Tpm2	TPM2
ENSMUST00000030184	ENSMUSG00000028464	Tpm2	TPM2
ENSMUST00000107914	ENSMUSG00000028464	Tpm2	TPM2
ENSMUST00000107913	ENSMUSG00000028464	Tpm2	TPM2
ENSMUST00000133355	ENSMUSG00000028464	Tpm2	TPM2
ENSMUST00000150592	ENSMUSG00000028464	Tpm2	TPM2
ENSMUST00000030187	ENSMUSG00000028465	Tln1	TLN1
ENSMUST00000134623	ENSMUSG00000028465	Tln1	TLN1
ENSMUST00000125509	ENSMUSG00000028465	Tln1	TLN1
ENSMUST00000127262	ENSMUSG00000028465	Tln1	TLN1
ENSMUST00000130670	ENSMUSG00000028465	Tln1	TLN1
ENSMUST00000130353	ENSMUSG00000028465	Tln1	TLN1
ENSMUST00000126078	ENSMUSG00000028465	Tln1	TLN1
ENSMUST00000123985	ENSMUSG00000028465	Tln1	TLN1
ENSMUST00000102944	ENSMUSG00000028466	Creb3	CREB3
ENSMUST00000167751	ENSMUSG00000028466	Creb3	CREB3
ENSMUST00000132631	ENSMUSG00000028466	Creb3	CREB3
ENSMUST00000126277	ENSMUSG00000028466	Creb3	CREB3
ENSMUST00000159923	ENSMUSG00000028466	Creb3	CREB3
ENSMUST00000138623	ENSMUSG00000028466	Creb3	CREB3
ENSMUST00000128403	ENSMUSG00000028467	Gba2	GBA2
ENSMUST00000152251	ENSMUSG00000028467	Gba2	GBA2
ENSMUST00000030189	ENSMUSG00000028467	Gba2	GBA2
ENSMUST00000148426	ENSMUSG00000028467	Gba2	GBA2
ENSMUST00000139606	ENSMUSG00000028467	Gba2	GBA2
ENSMUST00000144968	ENSMUSG00000028467	Gba2	GBA2
ENSMUST00000130443	ENSMUSG00000028467	Gba2	GBA2
ENSMUST00000107886	ENSMUSG00000028468	Rgp1	RGP1
ENSMUST00000117140	ENSMUSG00000028468	Rgp1	RGP1
ENSMUST00000131178	ENSMUSG00000028468	Rgp1	RGP1
ENSMUST00000030190	ENSMUSG00000028468	Rgp1	RGP1
ENSMUST00000135895	ENSMUSG00000028468	Rgp1	RGP1
ENSMUST00000141612	ENSMUSG00000028468	Rgp1	RGP1
ENSMUST00000141782	ENSMUSG00000028468	Rgp1	RGP1
ENSMUST00000030191	ENSMUSG00000028469	Npr2	NPR2
ENSMUST00000107874	ENSMUSG00000028469	Npr2	NPR2
ENSMUST00000123883	ENSMUSG00000028469	Npr2	NPR2
ENSMUST00000144418	ENSMUSG00000028469	Npr2	NPR2
ENSMUST00000123351	ENSMUSG00000028469	Npr2	NPR2
ENSMUST00000128549	ENSMUSG00000028469	Npr2	NPR2
ENSMUST00000145817	ENSMUSG00000028469	Npr2	NPR2
ENSMUST00000130093	ENSMUSG00000028469	Npr2	NPR2
ENSMUST00000143160	ENSMUSG00000028469	Npr2	NPR2
ENSMUST00000151603	ENSMUSG00000028469	Npr2	NPR2
ENSMUST00000151238	ENSMUSG00000028470	Hint2	HINT2
ENSMUST00000130593	ENSMUSG00000028470	Hint2	HINT2
ENSMUST00000134050	ENSMUSG00000028470	Hint2	HINT2
ENSMUST00000134082	ENSMUSG00000028470	Hint2	HINT2
ENSMUST00000030192	ENSMUSG00000028470	Hint2	HINT2
ENSMUST00000151514	ENSMUSG00000028470	Hint2	HINT2
ENSMUST00000155985	ENSMUSG00000028470	Hint2	HINT2
ENSMUST00000131248	ENSMUSG00000028475	Spaar	SPAAR
ENSMUST00000142309	ENSMUSG00000028475	Spaar	SPAAR
ENSMUST00000128463	ENSMUSG00000028476	Reck	RECK
ENSMUST00000030198	ENSMUSG00000028476	Reck	RECK
ENSMUST00000130415	ENSMUSG00000028476	Reck	RECK
ENSMUST00000107846	ENSMUSG00000028478	Clta	CLTA
ENSMUST00000107847	ENSMUSG00000028478	Clta	CLTA
ENSMUST00000170241	ENSMUSG00000028478	Clta	CLTA
ENSMUST00000107849	ENSMUSG00000028478	Clta	CLTA
ENSMUST00000107851	ENSMUSG00000028478	Clta	CLTA
ENSMUST00000107845	ENSMUSG00000028478	Clta	CLTA
ENSMUST00000030201	ENSMUSG00000028479	Gne	GNE
ENSMUST00000174522	ENSMUSG00000028479	Gne	GNE
ENSMUST00000102936	ENSMUSG00000028479	Gne	GNE
ENSMUST00000172533	ENSMUSG00000028479	Gne	GNE
ENSMUST00000173234	ENSMUSG00000028479	Gne	GNE
ENSMUST00000133709	ENSMUSG00000028479	Gne	GNE
ENSMUST00000173274	ENSMUSG00000028479	Gne	GNE
ENSMUST00000173976	ENSMUSG00000028479	Gne	GNE
ENSMUST00000172514	ENSMUSG00000028479	Gne	GNE
ENSMUST00000144985	ENSMUSG00000028479	Gne	GNE
ENSMUST00000173569	ENSMUSG00000028479	Gne	GNE
ENSMUST00000173383	ENSMUSG00000028479	Gne	GNE
ENSMUST00000128439	ENSMUSG00000028479	Gne	GNE
ENSMUST00000140724	ENSMUSG00000028479	Gne	GNE
ENSMUST00000030202	ENSMUSG00000028480	Glipr2	GLIPR2
ENSMUST00000107855	ENSMUSG00000028480	Glipr2	GLIPR2
ENSMUST00000030206	ENSMUSG00000028483	Snapc3	SNAPC3
ENSMUST00000123262	ENSMUSG00000028483	Snapc3	SNAPC3
ENSMUST00000071544	ENSMUSG00000028483	Snapc3	SNAPC3
ENSMUST00000137512	ENSMUSG00000028483	Snapc3	SNAPC3
ENSMUST00000124856	ENSMUSG00000028483	Snapc3	SNAPC3
ENSMUST00000143533	ENSMUSG00000028483	Snapc3	SNAPC3
ENSMUST00000159518	ENSMUSG00000028483	Snapc3	SNAPC3
ENSMUST00000160742	ENSMUSG00000028483	Snapc3	SNAPC3
ENSMUST00000130676	ENSMUSG00000028483	Snapc3	SNAPC3
ENSMUST00000030207	ENSMUSG00000028484	Psip1	PSIP1
ENSMUST00000152382	ENSMUSG00000028484	Psip1	PSIP1
ENSMUST00000126706	ENSMUSG00000028484	Psip1	PSIP1
ENSMUST00000107214	ENSMUSG00000028484	Psip1	PSIP1
ENSMUST00000107215	ENSMUSG00000028484	Psip1	PSIP1
ENSMUST00000144349	ENSMUSG00000028484	Psip1	PSIP1
ENSMUST00000130626	ENSMUSG00000028484	Psip1	PSIP1
ENSMUST00000102820	ENSMUSG00000028487	Bnc2	BNC2
ENSMUST00000107198	ENSMUSG00000028487	Bnc2	BNC2
ENSMUST00000176612	ENSMUSG00000028487	Bnc2	BNC2
ENSMUST00000176971	ENSMUSG00000028487	Bnc2	BNC2
ENSMUST00000176691	ENSMUSG00000028487	Bnc2	BNC2
ENSMUST00000177277	ENSMUSG00000028487	Bnc2	BNC2
ENSMUST00000176702	ENSMUSG00000028487	Bnc2	BNC2
ENSMUST00000176601	ENSMUSG00000028487	Bnc2	BNC2
ENSMUST00000176998	ENSMUSG00000028487	Bnc2	BNC2
ENSMUST00000175800	ENSMUSG00000028487	Bnc2	BNC2
ENSMUST00000176418	ENSMUSG00000028487	Bnc2	BNC2
ENSMUST00000175757	ENSMUSG00000028487	Bnc2	BNC2
ENSMUST00000176947	ENSMUSG00000028487	Bnc2	BNC2
ENSMUST00000175969	ENSMUSG00000028487	Bnc2	BNC2
ENSMUST00000176476	ENSMUSG00000028487	Bnc2	BNC2
ENSMUST00000123276	ENSMUSG00000028487	Bnc2	BNC2
ENSMUST00000176346	ENSMUSG00000028487	Bnc2	BNC2
ENSMUST00000177256	ENSMUSG00000028487	Bnc2	BNC2
ENSMUST00000175756	ENSMUSG00000028487	Bnc2	BNC2
ENSMUST00000177040	ENSMUSG00000028487	Bnc2	BNC2
ENSMUST00000176264	ENSMUSG00000028487	Bnc2	BNC2
ENSMUST00000176370	ENSMUSG00000028487	Bnc2	BNC2
ENSMUST00000107188	ENSMUSG00000028488	Sh3gl2	SH3GL2
ENSMUST00000030212	ENSMUSG00000028488	Sh3gl2	SH3GL2
ENSMUST00000107189	ENSMUSG00000028488	Sh3gl2	SH3GL2
ENSMUST00000107184	ENSMUSG00000028488	Sh3gl2	SH3GL2
ENSMUST00000133109	ENSMUSG00000028488	Sh3gl2	SH3GL2
ENSMUST00000151481	ENSMUSG00000028492	Saxo1	SAXO1
ENSMUST00000030216	ENSMUSG00000028492	Saxo1	SAXO1
ENSMUST00000133793	ENSMUSG00000028492	Saxo1	SAXO1
ENSMUST00000139694	ENSMUSG00000028492	Saxo1	SAXO1
ENSMUST00000154999	ENSMUSG00000028494	Plin2	PLIN2
ENSMUST00000000466	ENSMUSG00000028494	Plin2	PLIN2
ENSMUST00000138605	ENSMUSG00000028494	Plin2	PLIN2
ENSMUST00000134437	ENSMUSG00000028494	Plin2	PLIN2
ENSMUST00000147097	ENSMUSG00000028494	Plin2	PLIN2
ENSMUST00000149700	ENSMUSG00000028494	Plin2	PLIN2
ENSMUST00000140382	ENSMUSG00000028494	Plin2	PLIN2
ENSMUST00000134094	ENSMUSG00000028494	Plin2	PLIN2
ENSMUST00000102814	ENSMUSG00000028495	Rps6	RPS6
ENSMUST00000136174	ENSMUSG00000028495	Rps6	RPS6
ENSMUST00000123229	ENSMUSG00000028495	Rps6	RPS6
ENSMUST00000130001	ENSMUSG00000028495	Rps6	RPS6
ENSMUST00000078090	ENSMUSG00000028496	Mllt3	MLLT3
ENSMUST00000126353	ENSMUSG00000028496	Mllt3	MLLT3
ENSMUST00000149357	ENSMUSG00000028496	Mllt3	MLLT3
ENSMUST00000148059	ENSMUSG00000028496	Mllt3	MLLT3
ENSMUST00000128930	ENSMUSG00000028496	Mllt3	MLLT3
ENSMUST00000134555	ENSMUSG00000028496	Mllt3	MLLT3
ENSMUST00000141526	ENSMUSG00000028496	Mllt3	MLLT3
ENSMUST00000142454	ENSMUSG00000028496	Mllt3	MLLT3
ENSMUST00000132493	ENSMUSG00000028497	Hacd4	HACD4
ENSMUST00000151280	ENSMUSG00000028497	Hacd4	HACD4
ENSMUST00000030221	ENSMUSG00000028497	Hacd4	HACD4
ENSMUST00000165709	ENSMUSG00000028514	Usp24	USP24
ENSMUST00000106798	ENSMUSG00000028514	Usp24	USP24
ENSMUST00000094933	ENSMUSG00000028514	Usp24	USP24
ENSMUST00000150521	ENSMUSG00000028514	Usp24	USP24
ENSMUST00000064139	ENSMUSG00000028517	Plpp3	PLPP3
ENSMUST00000030243	ENSMUSG00000028518	Prkaa2	PRKAA2
ENSMUST00000143294	ENSMUSG00000028519	Dab1	DAB1
ENSMUST00000106827	ENSMUSG00000028519	Dab1	DAB1
ENSMUST00000106826	ENSMUSG00000028519	Dab1	DAB1
ENSMUST00000143644	ENSMUSG00000028519	Dab1	DAB1
ENSMUST00000146078	ENSMUSG00000028519	Dab1	DAB1
ENSMUST00000106830	ENSMUSG00000028519	Dab1	DAB1
ENSMUST00000141037	ENSMUSG00000028519	Dab1	DAB1
ENSMUST00000149672	ENSMUSG00000028519	Dab1	DAB1
ENSMUST00000030245	ENSMUSG00000028520	4921539E11Rik	C1orf141
ENSMUST00000168664	ENSMUSG00000028520	4921539E11Rik	C1orf141
ENSMUST00000097944	ENSMUSG00000028520	4921539E11Rik	C1orf141
ENSMUST00000150285	ENSMUSG00000028521	Slc35d1	SLC35D1
ENSMUST00000036195	ENSMUSG00000028521	Slc35d1	SLC35D1
ENSMUST00000183432	ENSMUSG00000028521	Slc35d1	SLC35D1
ENSMUST00000094947	ENSMUSG00000028521	Slc35d1	SLC35D1
ENSMUST00000154845	ENSMUSG00000028521	Slc35d1	SLC35D1
ENSMUST00000136092	ENSMUSG00000028522	Mier1	MIER1
ENSMUST00000106858	ENSMUSG00000028522	Mier1	MIER1
ENSMUST00000137348	ENSMUSG00000028522	Mier1	MIER1
ENSMUST00000149259	ENSMUSG00000028522	Mier1	MIER1
ENSMUST00000143417	ENSMUSG00000028522	Mier1	MIER1
ENSMUST00000144219	ENSMUSG00000028522	Mier1	MIER1
ENSMUST00000134533	ENSMUSG00000028522	Mier1	MIER1
ENSMUST00000030247	ENSMUSG00000028522	Mier1	MIER1
ENSMUST00000097945	ENSMUSG00000028522	Mier1	MIER1
ENSMUST00000147491	ENSMUSG00000028522	Mier1	MIER1
ENSMUST00000106857	ENSMUSG00000028522	Mier1	MIER1
ENSMUST00000151588	ENSMUSG00000028522	Mier1	MIER1
ENSMUST00000124348	ENSMUSG00000028522	Mier1	MIER1
ENSMUST00000106855	ENSMUSG00000028522	Mier1	MIER1
ENSMUST00000128536	ENSMUSG00000028522	Mier1	MIER1
ENSMUST00000220547	ENSMUSG00000028523	Tctex1d1	TCTEX1D1
ENSMUST00000223169	ENSMUSG00000028523	Tctex1d1	TCTEX1D1
ENSMUST00000030248	ENSMUSG00000028523	Tctex1d1	TCTEX1D1
ENSMUST00000125417	ENSMUSG00000028523	Tctex1d1	TCTEX1D1
ENSMUST00000169211	ENSMUSG00000028523	Tctex1d1	TCTEX1D1
ENSMUST00000116317	ENSMUSG00000028523	Tctex1d1	TCTEX1D1
ENSMUST00000140654	ENSMUSG00000028523	Tctex1d1	TCTEX1D1
ENSMUST00000139883	ENSMUSG00000028523	Tctex1d1	TCTEX1D1
ENSMUST00000097948	ENSMUSG00000028524	Sgip1	SGIP1
ENSMUST00000142430	ENSMUSG00000028524	Sgip1	SGIP1
ENSMUST00000066824	ENSMUSG00000028524	Sgip1	SGIP1
ENSMUST00000137592	ENSMUSG00000028524	Sgip1	SGIP1
ENSMUST00000072481	ENSMUSG00000028524	Sgip1	SGIP1
ENSMUST00000156596	ENSMUSG00000028524	Sgip1	SGIP1
ENSMUST00000136164	ENSMUSG00000028524	Sgip1	SGIP1
ENSMUST00000080728	ENSMUSG00000028524	Sgip1	SGIP1
ENSMUST00000140289	ENSMUSG00000028524	Sgip1	SGIP1
ENSMUST00000183855	ENSMUSG00000028524	Sgip1	SGIP1
ENSMUST00000106882	ENSMUSG00000028524	Sgip1	SGIP1
ENSMUST00000149547	ENSMUSG00000028524	Sgip1	SGIP1
ENSMUST00000131431	ENSMUSG00000028524	Sgip1	SGIP1
ENSMUST00000141624	ENSMUSG00000028524	Sgip1	SGIP1
ENSMUST00000140676	ENSMUSG00000028524	Sgip1	SGIP1
ENSMUST00000106911	ENSMUSG00000028525	Pde4b	PDE4B
ENSMUST00000172845	ENSMUSG00000028525	Pde4b	PDE4B
ENSMUST00000173119	ENSMUSG00000028525	Pde4b	PDE4B
ENSMUST00000106907	ENSMUSG00000028525	Pde4b	PDE4B
ENSMUST00000106908	ENSMUSG00000028525	Pde4b	PDE4B
ENSMUST00000174186	ENSMUSG00000028525	Pde4b	PDE4B
ENSMUST00000106904	ENSMUSG00000028525	Pde4b	PDE4B
ENSMUST00000172616	ENSMUSG00000028525	Pde4b	PDE4B
ENSMUST00000133632	ENSMUSG00000028525	Pde4b	PDE4B
ENSMUST00000097950	ENSMUSG00000028525	Pde4b	PDE4B
ENSMUST00000030251	ENSMUSG00000028525	Pde4b	PDE4B
ENSMUST00000097949	ENSMUSG00000028525	Pde4b	PDE4B
ENSMUST00000106901	ENSMUSG00000028525	Pde4b	PDE4B
ENSMUST00000102780	ENSMUSG00000028527	Ak4	AK4
ENSMUST00000106946	ENSMUSG00000028527	Ak4	AK4
ENSMUST00000106945	ENSMUSG00000028527	Ak4	AK4
ENSMUST00000131397	ENSMUSG00000028527	Ak4	AK4
ENSMUST00000133055	ENSMUSG00000028527	Ak4	AK4
ENSMUST00000151561	ENSMUSG00000028527	Ak4	AK4
ENSMUST00000155749	ENSMUSG00000028527	Ak4	AK4
ENSMUST00000106930	ENSMUSG00000028528	Dnajc6	DNAJC6
ENSMUST00000154120	ENSMUSG00000028528	Dnajc6	DNAJC6
ENSMUST00000038207	ENSMUSG00000028528	Dnajc6	DNAJC6
ENSMUST00000149047	ENSMUSG00000028528	Dnajc6	DNAJC6
ENSMUST00000106929	ENSMUSG00000028528	Dnajc6	DNAJC6
ENSMUST00000146489	ENSMUSG00000028528	Dnajc6	DNAJC6
ENSMUST00000094953	ENSMUSG00000028528	Dnajc6	DNAJC6
ENSMUST00000106933	ENSMUSG00000028528	Dnajc6	DNAJC6
ENSMUST00000102781	ENSMUSG00000028530	Jak1	JAK1
ENSMUST00000151235	ENSMUSG00000028530	Jak1	JAK1
ENSMUST00000136167	ENSMUSG00000028530	Jak1	JAK1
ENSMUST00000147211	ENSMUSG00000028530	Jak1	JAK1
ENSMUST00000155328	ENSMUSG00000028530	Jak1	JAK1
ENSMUST00000132292	ENSMUSG00000028530	Jak1	JAK1
ENSMUST00000149297	ENSMUSG00000028530	Jak1	JAK1
ENSMUST00000125968	ENSMUSG00000028530	Jak1	JAK1
ENSMUST00000030257	ENSMUSG00000028532	Cachd1	CACHD1
ENSMUST00000097955	ENSMUSG00000028532	Cachd1	CACHD1
ENSMUST00000123475	ENSMUSG00000028532	Cachd1	CACHD1
ENSMUST00000136430	ENSMUSG00000028532	Cachd1	CACHD1
ENSMUST00000107108	ENSMUSG00000028533	Izumo3	IZUMO3
ENSMUST00000143542	ENSMUSG00000028533	Izumo3	IZUMO3
ENSMUST00000106367	ENSMUSG00000028536	2610528J11Rik	C1orf210
ENSMUST00000030261	ENSMUSG00000028536	2610528J11Rik	C1orf210
ENSMUST00000030263	ENSMUSG00000028538	St3gal3	ST3GAL3
ENSMUST00000106410	ENSMUSG00000028538	St3gal3	ST3GAL3
ENSMUST00000097912	ENSMUSG00000028538	St3gal3	ST3GAL3
ENSMUST00000138274	ENSMUSG00000028538	St3gal3	ST3GAL3
ENSMUST00000126336	ENSMUSG00000028538	St3gal3	ST3GAL3
ENSMUST00000070816	ENSMUSG00000028539	Artn	ARTN
ENSMUST00000097913	ENSMUSG00000028539	Artn	ARTN
ENSMUST00000133703	ENSMUSG00000028539	Artn	ARTN
ENSMUST00000150612	ENSMUSG00000028539	Artn	ARTN
ENSMUST00000030265	ENSMUSG00000028540	Dph2	DPH2
ENSMUST00000139332	ENSMUSG00000028540	Dph2	DPH2
ENSMUST00000183773	ENSMUSG00000028540	Dph2	DPH2
ENSMUST00000126554	ENSMUSG00000028540	Dph2	DPH2
ENSMUST00000084325	ENSMUSG00000028541	B4galt2	B4GALT2
ENSMUST00000167443	ENSMUSG00000028541	B4galt2	B4GALT2
ENSMUST00000030266	ENSMUSG00000028541	B4galt2	B4GALT2
ENSMUST00000106421	ENSMUSG00000028541	B4galt2	B4GALT2
ENSMUST00000153358	ENSMUSG00000028541	B4galt2	B4GALT2
ENSMUST00000137016	ENSMUSG00000028541	B4galt2	B4GALT2
ENSMUST00000171548	ENSMUSG00000028541	B4galt2	B4GALT2
ENSMUST00000063857	ENSMUSG00000028542	Slc6a9	SLC6A9
ENSMUST00000151316	ENSMUSG00000028542	Slc6a9	SLC6A9
ENSMUST00000030269	ENSMUSG00000028542	Slc6a9	SLC6A9
ENSMUST00000149168	ENSMUSG00000028542	Slc6a9	SLC6A9
ENSMUST00000169885	ENSMUSG00000028542	Slc6a9	SLC6A9
ENSMUST00000136476	ENSMUSG00000028542	Slc6a9	SLC6A9
ENSMUST00000132043	ENSMUSG00000028542	Slc6a9	SLC6A9
ENSMUST00000169990	ENSMUSG00000028542	Slc6a9	SLC6A9
ENSMUST00000163288	ENSMUSG00000028542	Slc6a9	SLC6A9
ENSMUST00000123994	ENSMUSG00000028542	Slc6a9	SLC6A9
ENSMUST00000135769	ENSMUSG00000028542	Slc6a9	SLC6A9
ENSMUST00000170733	ENSMUSG00000028542	Slc6a9	SLC6A9
ENSMUST00000102721	ENSMUSG00000028544	Slc5a9	SLC5A9
ENSMUST00000128224	ENSMUSG00000028544	Slc5a9	SLC5A9
ENSMUST00000102720	ENSMUSG00000028544	Slc5a9	SLC5A9
ENSMUST00000102719	ENSMUSG00000028544	Slc5a9	SLC5A9
ENSMUST00000154838	ENSMUSG00000028544	Slc5a9	SLC5A9
ENSMUST00000128340	ENSMUSG00000028544	Slc5a9	SLC5A9
ENSMUST00000149922	ENSMUSG00000028544	Slc5a9	SLC5A9
ENSMUST00000131772	ENSMUSG00000028544	Slc5a9	SLC5A9
ENSMUST00000030274	ENSMUSG00000028545	Bend5	BEND5
ENSMUST00000130523	ENSMUSG00000028545	Bend5	BEND5
ENSMUST00000139876	ENSMUSG00000028545	Bend5	BEND5
ENSMUST00000123667	ENSMUSG00000028545	Bend5	BEND5
ENSMUST00000129760	ENSMUSG00000028545	Bend5	BEND5
ENSMUST00000138394	ENSMUSG00000028545	Bend5	BEND5
ENSMUST00000106598	ENSMUSG00000028546	Elavl4	ELAVL4
ENSMUST00000102722	ENSMUSG00000028546	Elavl4	ELAVL4
ENSMUST00000106597	ENSMUSG00000028546	Elavl4	ELAVL4
ENSMUST00000102723	ENSMUSG00000028546	Elavl4	ELAVL4
ENSMUST00000106600	ENSMUSG00000028546	Elavl4	ELAVL4
ENSMUST00000106601	ENSMUSG00000028546	Elavl4	ELAVL4
ENSMUST00000106603	ENSMUSG00000028546	Elavl4	ELAVL4
ENSMUST00000153200	ENSMUSG00000028546	Elavl4	ELAVL4
ENSMUST00000138972	ENSMUSG00000028546	Elavl4	ELAVL4
ENSMUST00000144554	ENSMUSG00000028546	Elavl4	ELAVL4
ENSMUST00000153906	ENSMUSG00000028546	Elavl4	ELAVL4
ENSMUST00000142722	ENSMUSG00000028546	Elavl4	ELAVL4
ENSMUST00000146258	ENSMUSG00000028549	Itgb3bp	ITGB3BP
ENSMUST00000123830	ENSMUSG00000028549	Itgb3bp	ITGB3BP
ENSMUST00000102786	ENSMUSG00000028549	Itgb3bp	ITGB3BP
ENSMUST00000123045	ENSMUSG00000028549	Itgb3bp	ITGB3BP
ENSMUST00000146739	ENSMUSG00000028549	Itgb3bp	ITGB3BP
ENSMUST00000030279	ENSMUSG00000028550	Atg4c	ATG4C
ENSMUST00000180278	ENSMUSG00000028550	Atg4c	ATG4C
ENSMUST00000152121	ENSMUSG00000028550	Atg4c	ATG4C
ENSMUST00000063531	ENSMUSG00000028551	Cdkn2c	CDKN2C
ENSMUST00000097921	ENSMUSG00000028551	Cdkn2c	CDKN2C
ENSMUST00000102729	ENSMUSG00000028552	Eps15	EPS15
ENSMUST00000176251	ENSMUSG00000028552	Eps15	EPS15
ENSMUST00000177089	ENSMUSG00000028552	Eps15	EPS15
ENSMUST00000132165	ENSMUSG00000028552	Eps15	EPS15
ENSMUST00000175776	ENSMUSG00000028552	Eps15	EPS15
ENSMUST00000150755	ENSMUSG00000028552	Eps15	EPS15
ENSMUST00000141751	ENSMUSG00000028552	Eps15	EPS15
ENSMUST00000030281	ENSMUSG00000028552	Eps15	EPS15
ENSMUST00000126015	ENSMUSG00000028552	Eps15	EPS15
ENSMUST00000177192	ENSMUSG00000028552	Eps15	EPS15
ENSMUST00000177140	ENSMUSG00000028552	Eps15	EPS15
ENSMUST00000030280	ENSMUSG00000028553	Angptl3	ANGPTL3
ENSMUST00000136091	ENSMUSG00000028553	Angptl3	ANGPTL3
ENSMUST00000125546	ENSMUSG00000028553	Angptl3	ANGPTL3
ENSMUST00000124209	ENSMUSG00000028555	Ttc39a	TTC39A
ENSMUST00000064129	ENSMUSG00000028555	Ttc39a	TTC39A
ENSMUST00000106619	ENSMUSG00000028555	Ttc39a	TTC39A
ENSMUST00000126797	ENSMUSG00000028555	Ttc39a	TTC39A
ENSMUST00000153315	ENSMUSG00000028555	Ttc39a	TTC39A
ENSMUST00000106618	ENSMUSG00000028555	Ttc39a	TTC39A
ENSMUST00000150909	ENSMUSG00000028555	Ttc39a	TTC39A
ENSMUST00000139237	ENSMUSG00000028555	Ttc39a	TTC39A
ENSMUST00000030286	ENSMUSG00000028556	Dock7	DOCK7
ENSMUST00000206128	ENSMUSG00000028556	Dock7	DOCK7
ENSMUST00000127417	ENSMUSG00000028556	Dock7	DOCK7
ENSMUST00000124466	ENSMUSG00000028556	Dock7	DOCK7
ENSMUST00000075836	ENSMUSG00000028556	Dock7	DOCK7
ENSMUST00000205650	ENSMUSG00000028556	Dock7	DOCK7
ENSMUST00000140225	ENSMUSG00000028556	Dock7	DOCK7
ENSMUST00000205484	ENSMUSG00000028556	Dock7	DOCK7
ENSMUST00000124040	ENSMUSG00000028556	Dock7	DOCK7
ENSMUST00000205652	ENSMUSG00000028556	Dock7	DOCK7
ENSMUST00000139152	ENSMUSG00000028556	Dock7	DOCK7
ENSMUST00000140848	ENSMUSG00000028556	Dock7	DOCK7
ENSMUST00000150254	ENSMUSG00000028556	Dock7	DOCK7
ENSMUST00000127946	ENSMUSG00000028556	Dock7	DOCK7
ENSMUST00000205783	ENSMUSG00000028556	Dock7	DOCK7
ENSMUST00000153362	ENSMUSG00000028556	Dock7	DOCK7
ENSMUST00000131386	ENSMUSG00000028556	Dock7	DOCK7
ENSMUST00000206604	ENSMUSG00000028556	Dock7	DOCK7
ENSMUST00000030284	ENSMUSG00000028557	Rnf11	RNF11
ENSMUST00000064167	ENSMUSG00000028557	Rnf11	RNF11
ENSMUST00000145980	ENSMUSG00000028557	Rnf11	RNF11
ENSMUST00000106629	ENSMUSG00000028558	Calr4	NA
ENSMUST00000106631	ENSMUSG00000028558	Calr4	NA
ENSMUST00000106628	ENSMUSG00000028558	Calr4	NA
ENSMUST00000030285	ENSMUSG00000028558	Calr4	NA
ENSMUST00000141555	ENSMUSG00000028558	Calr4	NA
ENSMUST00000084366	ENSMUSG00000028559	Osbpl9	OSBPL9
ENSMUST00000194478	ENSMUSG00000028559	Osbpl9	OSBPL9
ENSMUST00000160271	ENSMUSG00000028559	Osbpl9	OSBPL9
ENSMUST00000160774	ENSMUSG00000028559	Osbpl9	OSBPL9
ENSMUST00000159545	ENSMUSG00000028559	Osbpl9	OSBPL9
ENSMUST00000030288	ENSMUSG00000028559	Osbpl9	OSBPL9
ENSMUST00000159198	ENSMUSG00000028559	Osbpl9	OSBPL9
ENSMUST00000162787	ENSMUSG00000028559	Osbpl9	OSBPL9
ENSMUST00000161363	ENSMUSG00000028559	Osbpl9	OSBPL9
ENSMUST00000155434	ENSMUSG00000028559	Osbpl9	OSBPL9
ENSMUST00000139412	ENSMUSG00000028559	Osbpl9	OSBPL9
ENSMUST00000126288	ENSMUSG00000028559	Osbpl9	OSBPL9
ENSMUST00000152167	ENSMUSG00000028559	Osbpl9	OSBPL9
ENSMUST00000161602	ENSMUSG00000028559	Osbpl9	OSBPL9
ENSMUST00000160895	ENSMUSG00000028559	Osbpl9	OSBPL9
ENSMUST00000153714	ENSMUSG00000028559	Osbpl9	OSBPL9
ENSMUST00000139248	ENSMUSG00000028559	Osbpl9	OSBPL9
ENSMUST00000147457	ENSMUSG00000028559	Osbpl9	OSBPL9
ENSMUST00000159758	ENSMUSG00000028559	Osbpl9	OSBPL9
ENSMUST00000030289	ENSMUSG00000028560	Usp1	USP1
ENSMUST00000091358	ENSMUSG00000028560	Usp1	USP1
ENSMUST00000169053	ENSMUSG00000028560	Usp1	USP1
ENSMUST00000125104	ENSMUSG00000028560	Usp1	USP1
ENSMUST00000125034	ENSMUSG00000028563	Tm2d1	TM2D1
ENSMUST00000107051	ENSMUSG00000028563	Tm2d1	TM2D1
ENSMUST00000030292	ENSMUSG00000028563	Tm2d1	TM2D1
ENSMUST00000102793	ENSMUSG00000028563	Tm2d1	TM2D1
ENSMUST00000143116	ENSMUSG00000028563	Tm2d1	TM2D1
ENSMUST00000152023	ENSMUSG00000028565	Nfia	NFIA
ENSMUST00000075448	ENSMUSG00000028565	Nfia	NFIA
ENSMUST00000092532	ENSMUSG00000028565	Nfia	NFIA
ENSMUST00000107062	ENSMUSG00000028565	Nfia	NFIA
ENSMUST00000052018	ENSMUSG00000028565	Nfia	NFIA
ENSMUST00000107057	ENSMUSG00000028565	Nfia	NFIA
ENSMUST00000148930	ENSMUSG00000028565	Nfia	NFIA
ENSMUST00000133011	ENSMUSG00000028565	Nfia	NFIA
ENSMUST00000030296	ENSMUSG00000028567	Txndc12	TXNDC12
ENSMUST00000147581	ENSMUSG00000028567	Txndc12	TXNDC12
ENSMUST00000154017	ENSMUSG00000028567	Txndc12	TXNDC12
ENSMUST00000102742	ENSMUSG00000028568	Btf3l4	BTF3L4
ENSMUST00000102741	ENSMUSG00000028568	Btf3l4	BTF3L4
ENSMUST00000102740	ENSMUSG00000028568	Btf3l4	BTF3L4
ENSMUST00000102739	ENSMUSG00000028568	Btf3l4	BTF3L4
ENSMUST00000125707	ENSMUSG00000028568	Btf3l4	BTF3L4
ENSMUST00000139464	ENSMUSG00000028568	Btf3l4	BTF3L4
ENSMUST00000132513	ENSMUSG00000028571	Cyp2j13	CYP2J2
ENSMUST00000030305	ENSMUSG00000028571	Cyp2j13	CYP2J2
ENSMUST00000097973	ENSMUSG00000028571	Cyp2j13	CYP2J2
ENSMUST00000107078	ENSMUSG00000028571	Cyp2j13	CYP2J2
ENSMUST00000030306	ENSMUSG00000028572	Hook1	HOOK1
ENSMUST00000125627	ENSMUSG00000028572	Hook1	HOOK1
ENSMUST00000107083	ENSMUSG00000028572	Hook1	HOOK1
ENSMUST00000141448	ENSMUSG00000028572	Hook1	HOOK1
ENSMUST00000146947	ENSMUSG00000028572	Hook1	HOOK1
ENSMUST00000124202	ENSMUSG00000028572	Hook1	HOOK1
ENSMUST00000148291	ENSMUSG00000028572	Hook1	HOOK1
ENSMUST00000143326	ENSMUSG00000028572	Hook1	HOOK1
ENSMUST00000125584	ENSMUSG00000028572	Hook1	HOOK1
ENSMUST00000140128	ENSMUSG00000028572	Hook1	HOOK1
ENSMUST00000156910	ENSMUSG00000028572	Hook1	HOOK1
ENSMUST00000079223	ENSMUSG00000028573	Fggy	FGGY
ENSMUST00000176162	ENSMUSG00000028573	Fggy	FGGY
ENSMUST00000141248	ENSMUSG00000028573	Fggy	FGGY
ENSMUST00000177394	ENSMUSG00000028573	Fggy	FGGY
ENSMUST00000043335	ENSMUSG00000028573	Fggy	FGGY
ENSMUST00000147783	ENSMUSG00000028573	Fggy	FGGY
ENSMUST00000150830	ENSMUSG00000028573	Fggy	FGGY
ENSMUST00000134012	ENSMUSG00000028573	Fggy	FGGY
ENSMUST00000131654	ENSMUSG00000028573	Fggy	FGGY
ENSMUST00000107091	ENSMUSG00000028573	Fggy	FGGY
ENSMUST00000176840	ENSMUSG00000028573	Fggy	FGGY
ENSMUST00000147766	ENSMUSG00000028573	Fggy	FGGY
ENSMUST00000143742	ENSMUSG00000028573	Fggy	FGGY
ENSMUST00000125742	ENSMUSG00000028573	Fggy	FGGY
ENSMUST00000153119	ENSMUSG00000028573	Fggy	FGGY
ENSMUST00000130541	ENSMUSG00000028573	Fggy	FGGY
ENSMUST00000156223	ENSMUSG00000028573	Fggy	FGGY
ENSMUST00000142384	ENSMUSG00000028573	Fggy	FGGY
ENSMUST00000107097	ENSMUSG00000028575	Eqtn	EQTN
ENSMUST00000030309	ENSMUSG00000028575	Eqtn	EQTN
ENSMUST00000107104	ENSMUSG00000028576	Ift74	IFT74
ENSMUST00000030311	ENSMUSG00000028576	Ift74	IFT74
ENSMUST00000152289	ENSMUSG00000028576	Ift74	IFT74
ENSMUST00000129748	ENSMUSG00000028577	Plaa	PLAA
ENSMUST00000107107	ENSMUSG00000028577	Plaa	PLAA
ENSMUST00000127656	ENSMUSG00000028577	Plaa	PLAA
ENSMUST00000135696	ENSMUSG00000028577	Plaa	PLAA
ENSMUST00000136669	ENSMUSG00000028577	Plaa	PLAA
ENSMUST00000146118	ENSMUSG00000028577	Plaa	PLAA
ENSMUST00000030313	ENSMUSG00000028578	Caap1	CAAP1
ENSMUST00000153294	ENSMUSG00000028578	Caap1	CAAP1
ENSMUST00000030315	ENSMUSG00000028580	Pum1	PUM1
ENSMUST00000105991	ENSMUSG00000028580	Pum1	PUM1
ENSMUST00000105992	ENSMUSG00000028580	Pum1	PUM1
ENSMUST00000122847	ENSMUSG00000028580	Pum1	PUM1
ENSMUST00000143277	ENSMUSG00000028580	Pum1	PUM1
ENSMUST00000097864	ENSMUSG00000028580	Pum1	PUM1
ENSMUST00000097862	ENSMUSG00000028580	Pum1	PUM1
ENSMUST00000151698	ENSMUSG00000028581	Laptm5	LAPTM5
ENSMUST00000156225	ENSMUSG00000028581	Laptm5	LAPTM5
ENSMUST00000139023	ENSMUSG00000028581	Laptm5	LAPTM5
ENSMUST00000156170	ENSMUSG00000028581	Laptm5	LAPTM5
ENSMUST00000136082	ENSMUSG00000028581	Laptm5	LAPTM5
ENSMUST00000156742	ENSMUSG00000028581	Laptm5	LAPTM5
ENSMUST00000123550	ENSMUSG00000028581	Laptm5	LAPTM5
ENSMUST00000143450	ENSMUSG00000028581	Laptm5	LAPTM5
ENSMUST00000030316	ENSMUSG00000028581	Laptm5	LAPTM5
ENSMUST00000125332	ENSMUSG00000028581	Laptm5	LAPTM5
ENSMUST00000030320	ENSMUSG00000028582	Cc2d1b	CC2D1B
ENSMUST00000139962	ENSMUSG00000028582	Cc2d1b	CC2D1B
ENSMUST00000134844	ENSMUSG00000028582	Cc2d1b	CC2D1B
ENSMUST00000150199	ENSMUSG00000028582	Cc2d1b	CC2D1B
ENSMUST00000176846	ENSMUSG00000028582	Cc2d1b	CC2D1B
ENSMUST00000106665	ENSMUSG00000028582	Cc2d1b	CC2D1B
ENSMUST00000126156	ENSMUSG00000028582	Cc2d1b	CC2D1B
ENSMUST00000176877	ENSMUSG00000028582	Cc2d1b	CC2D1B
ENSMUST00000143336	ENSMUSG00000028582	Cc2d1b	CC2D1B
ENSMUST00000030317	ENSMUSG00000028583	Pdpn	PDPN
ENSMUST00000119654	ENSMUSG00000028583	Pdpn	PDPN
ENSMUST00000052458	ENSMUSG00000028584	Lrrc38	LRRC38
ENSMUST00000139772	ENSMUSG00000028587	Orc1	ORC1
ENSMUST00000130162	ENSMUSG00000028587	Orc1	ORC1
ENSMUST00000102744	ENSMUSG00000028587	Orc1	ORC1
ENSMUST00000143497	ENSMUSG00000028587	Orc1	ORC1
ENSMUST00000129931	ENSMUSG00000028587	Orc1	ORC1
ENSMUST00000030323	ENSMUSG00000028589	1700012P22Rik	C1orf158
ENSMUST00000133334	ENSMUSG00000028590	NA	NA
ENSMUST00000030326	ENSMUSG00000028591	Pramef12	PRAMEF27
ENSMUST00000123854	ENSMUSG00000028591	Pramef12	PRAMEF27
ENSMUST00000030328	ENSMUSG00000028593	9430007A20Rik	AADACL4
ENSMUST00000030332	ENSMUSG00000028597	Gpx7	GPX7
ENSMUST00000184609	ENSMUSG00000028597	Gpx7	GPX7
ENSMUST00000030336	ENSMUSG00000028599	Tnfrsf1b	TNFRSF1B
ENSMUST00000143055	ENSMUSG00000028599	Tnfrsf1b	TNFRSF1B
ENSMUST00000106709	ENSMUSG00000028600	Podn	PODN
ENSMUST00000146851	ENSMUSG00000028600	Podn	PODN
ENSMUST00000044248	ENSMUSG00000028600	Podn	PODN
ENSMUST00000106708	ENSMUSG00000028600	Podn	PODN
ENSMUST00000145491	ENSMUSG00000028600	Podn	PODN
ENSMUST00000130026	ENSMUSG00000028600	Podn	PODN
ENSMUST00000147597	ENSMUSG00000028600	Podn	PODN
ENSMUST00000124265	ENSMUSG00000028600	Podn	PODN
ENSMUST00000052999	ENSMUSG00000028601	Echdc2	ECHDC2
ENSMUST00000130942	ENSMUSG00000028601	Echdc2	ECHDC2
ENSMUST00000116309	ENSMUSG00000028601	Echdc2	ECHDC2
ENSMUST00000125647	ENSMUSG00000028601	Echdc2	ECHDC2
ENSMUST00000116307	ENSMUSG00000028601	Echdc2	ECHDC2
ENSMUST00000135718	ENSMUSG00000028601	Echdc2	ECHDC2
ENSMUST00000138701	ENSMUSG00000028601	Echdc2	ECHDC2
ENSMUST00000133049	ENSMUSG00000028601	Echdc2	ECHDC2
ENSMUST00000123280	ENSMUSG00000028601	Echdc2	ECHDC2
ENSMUST00000126900	ENSMUSG00000028601	Echdc2	ECHDC2
ENSMUST00000150487	ENSMUSG00000028601	Echdc2	ECHDC2
ENSMUST00000127392	ENSMUSG00000028601	Echdc2	ECHDC2
ENSMUST00000106691	ENSMUSG00000028601	Echdc2	ECHDC2
ENSMUST00000030339	ENSMUSG00000028602	Tnfrsf8	TNFRSF8
ENSMUST00000123027	ENSMUSG00000028602	Tnfrsf8	TNFRSF8
ENSMUST00000030340	ENSMUSG00000028603	Scp2	SCP2
ENSMUST00000145721	ENSMUSG00000028603	Scp2	SCP2
ENSMUST00000122878	ENSMUSG00000028603	Scp2	SCP2
ENSMUST00000106701	ENSMUSG00000028603	Scp2	SCP2
ENSMUST00000135379	ENSMUSG00000028603	Scp2	SCP2
ENSMUST00000149106	ENSMUSG00000028603	Scp2	SCP2
ENSMUST00000123792	ENSMUSG00000028603	Scp2	SCP2
ENSMUST00000143340	ENSMUSG00000028603	Scp2	SCP2
ENSMUST00000130776	ENSMUSG00000028603	Scp2	SCP2
ENSMUST00000030345	ENSMUSG00000028607	Cpt2	CPT2
ENSMUST00000106720	ENSMUSG00000028607	Cpt2	CPT2
ENSMUST00000106719	ENSMUSG00000028607	Cpt2	CPT2
ENSMUST00000175651	ENSMUSG00000028607	Cpt2	CPT2
ENSMUST00000141738	ENSMUSG00000028607	Cpt2	CPT2
ENSMUST00000131644	ENSMUSG00000028607	Cpt2	CPT2
ENSMUST00000135454	ENSMUSG00000028608	Czib	CZIB
ENSMUST00000106726	ENSMUSG00000028608	Czib	CZIB
ENSMUST00000030347	ENSMUSG00000028608	Czib	CZIB
ENSMUST00000106727	ENSMUSG00000028608	Czib	CZIB
ENSMUST00000119394	ENSMUSG00000028608	Czib	CZIB
ENSMUST00000120473	ENSMUSG00000028608	Czib	CZIB
ENSMUST00000132417	ENSMUSG00000028608	Czib	CZIB
ENSMUST00000125107	ENSMUSG00000028608	Czib	CZIB
ENSMUST00000128474	ENSMUSG00000028608	Czib	CZIB
ENSMUST00000030346	ENSMUSG00000028608	Czib	CZIB
ENSMUST00000127715	ENSMUSG00000028608	Czib	CZIB
ENSMUST00000153593	ENSMUSG00000028608	Czib	CZIB
ENSMUST00000156888	ENSMUSG00000028608	Czib	CZIB
ENSMUST00000134254	ENSMUSG00000028608	Czib	CZIB
ENSMUST00000030348	ENSMUSG00000028609	Magoh	MAGOH
ENSMUST00000141376	ENSMUSG00000028609	Magoh	MAGOH
ENSMUST00000131776	ENSMUSG00000028610	Dmrtb1	DMRTB1
ENSMUST00000069271	ENSMUSG00000028610	Dmrtb1	DMRTB1
ENSMUST00000131508	ENSMUSG00000028610	Dmrtb1	DMRTB1
ENSMUST00000142425	ENSMUSG00000028612	NA	NA
ENSMUST00000030352	ENSMUSG00000028612	NA	NA
ENSMUST00000143601	ENSMUSG00000028613	Lrp8	LRP8
ENSMUST00000106733	ENSMUSG00000028613	Lrp8	LRP8
ENSMUST00000030356	ENSMUSG00000028613	Lrp8	LRP8
ENSMUST00000106732	ENSMUSG00000028613	Lrp8	LRP8
ENSMUST00000126573	ENSMUSG00000028613	Lrp8	LRP8
ENSMUST00000147319	ENSMUSG00000028613	Lrp8	LRP8
ENSMUST00000146552	ENSMUSG00000028613	Lrp8	LRP8
ENSMUST00000123140	ENSMUSG00000028613	Lrp8	LRP8
ENSMUST00000145832	ENSMUSG00000028613	Lrp8	LRP8
ENSMUST00000106731	ENSMUSG00000028613	Lrp8	LRP8
ENSMUST00000135591	ENSMUSG00000028613	Lrp8	LRP8
ENSMUST00000135022	ENSMUSG00000028613	Lrp8	LRP8
ENSMUST00000139560	ENSMUSG00000028614	Ndc1	NDC1
ENSMUST00000030357	ENSMUSG00000028614	Ndc1	NDC1
ENSMUST00000149366	ENSMUSG00000028614	Ndc1	NDC1
ENSMUST00000125342	ENSMUSG00000028614	Ndc1	NDC1
ENSMUST00000150800	ENSMUSG00000028614	Ndc1	NDC1
ENSMUST00000132950	ENSMUSG00000028614	Ndc1	NDC1
ENSMUST00000030360	ENSMUSG00000028617	Lrrc42	LRRC42
ENSMUST00000137837	ENSMUSG00000028617	Lrrc42	LRRC42
ENSMUST00000142657	ENSMUSG00000028617	Lrrc42	LRRC42
ENSMUST00000144176	ENSMUSG00000028617	Lrrc42	LRRC42
ENSMUST00000156771	ENSMUSG00000028617	Lrrc42	LRRC42
ENSMUST00000030361	ENSMUSG00000028618	Tmem59	TMEM59
ENSMUST00000128123	ENSMUSG00000028618	Tmem59	TMEM59
ENSMUST00000106753	ENSMUSG00000028618	Tmem59	TMEM59
ENSMUST00000141013	ENSMUSG00000028618	Tmem59	TMEM59
ENSMUST00000154007	ENSMUSG00000028618	Tmem59	TMEM59
ENSMUST00000127652	ENSMUSG00000028618	Tmem59	TMEM59
ENSMUST00000057043	ENSMUSG00000028619	Tceanc2	TCEANC2
ENSMUST00000127720	ENSMUSG00000028619	Tceanc2	TCEANC2
ENSMUST00000129220	ENSMUSG00000028619	Tceanc2	TCEANC2
ENSMUST00000030362	ENSMUSG00000028619	Tceanc2	TCEANC2
ENSMUST00000058585	ENSMUSG00000028619	Tceanc2	TCEANC2
ENSMUST00000141165	ENSMUSG00000028619	Tceanc2	TCEANC2
ENSMUST00000132526	ENSMUSG00000028619	Tceanc2	TCEANC2
ENSMUST00000147375	ENSMUSG00000028619	Tceanc2	TCEANC2
ENSMUST00000131474	ENSMUSG00000028619	Tceanc2	TCEANC2
ENSMUST00000156406	ENSMUSG00000028621	Cyb5rl	CYB5RL
ENSMUST00000106758	ENSMUSG00000028621	Cyb5rl	CYB5RL
ENSMUST00000145324	ENSMUSG00000028621	Cyb5rl	CYB5RL
ENSMUST00000106760	ENSMUSG00000028621	Cyb5rl	CYB5RL
ENSMUST00000149453	ENSMUSG00000028621	Cyb5rl	CYB5RL
ENSMUST00000154283	ENSMUSG00000028621	Cyb5rl	CYB5RL
ENSMUST00000030364	ENSMUSG00000028621	Cyb5rl	CYB5RL
ENSMUST00000126207	ENSMUSG00000028621	Cyb5rl	CYB5RL
ENSMUST00000106756	ENSMUSG00000028621	Cyb5rl	CYB5RL
ENSMUST00000137269	ENSMUSG00000028621	Cyb5rl	CYB5RL
ENSMUST00000127916	ENSMUSG00000028621	Cyb5rl	CYB5RL
ENSMUST00000030365	ENSMUSG00000028622	Mrpl37	MRPL37
ENSMUST00000141150	ENSMUSG00000028622	Mrpl37	MRPL37
ENSMUST00000125157	ENSMUSG00000028622	Mrpl37	MRPL37
ENSMUST00000125397	ENSMUSG00000028622	Mrpl37	MRPL37
ENSMUST00000138788	ENSMUSG00000028622	Mrpl37	MRPL37
ENSMUST00000030372	ENSMUSG00000028626	Col9a2	COL9A2
ENSMUST00000151987	ENSMUSG00000028626	Col9a2	COL9A2
ENSMUST00000140119	ENSMUSG00000028626	Col9a2	COL9A2
ENSMUST00000144114	ENSMUSG00000028629	Exo5	EXO5
ENSMUST00000030375	ENSMUSG00000028629	Exo5	EXO5
ENSMUST00000177880	ENSMUSG00000028629	Exo5	EXO5
ENSMUST00000156836	ENSMUSG00000028629	Exo5	EXO5
ENSMUST00000004281	ENSMUSG00000028630	Dyrk2	DYRK2
ENSMUST00000218477	ENSMUSG00000028630	Dyrk2	DYRK2
ENSMUST00000218692	ENSMUSG00000028630	Dyrk2	DYRK2
ENSMUST00000030376	ENSMUSG00000028631	Kcnq4	KCNQ4
ENSMUST00000129478	ENSMUSG00000028631	Kcnq4	KCNQ4
ENSMUST00000030381	ENSMUSG00000028633	Ctps	CTPS1
ENSMUST00000147980	ENSMUSG00000028633	Ctps	CTPS1
ENSMUST00000140891	ENSMUSG00000028633	Ctps	CTPS1
ENSMUST00000144907	ENSMUSG00000028634	Hivep3	HIVEP3
ENSMUST00000141605	ENSMUSG00000028634	Hivep3	HIVEP3
ENSMUST00000084306	ENSMUSG00000028634	Hivep3	HIVEP3
ENSMUST00000123698	ENSMUSG00000028634	Hivep3	HIVEP3
ENSMUST00000125069	ENSMUSG00000028634	Hivep3	HIVEP3
ENSMUST00000143837	ENSMUSG00000028634	Hivep3	HIVEP3
ENSMUST00000136547	ENSMUSG00000028634	Hivep3	HIVEP3
ENSMUST00000106307	ENSMUSG00000028634	Hivep3	HIVEP3
ENSMUST00000227491	ENSMUSG00000028634	Hivep3	HIVEP3
ENSMUST00000166542	ENSMUSG00000028634	Hivep3	HIVEP3
ENSMUST00000030384	ENSMUSG00000028635	Edn2	EDN2
ENSMUST00000140641	ENSMUSG00000028636	Ppcs	PPCS
ENSMUST00000106316	ENSMUSG00000028636	Ppcs	PPCS
ENSMUST00000030385	ENSMUSG00000028636	Ppcs	PPCS
ENSMUST00000154606	ENSMUSG00000028637	Ccdc30	CCDC30
ENSMUST00000063642	ENSMUSG00000028637	Ccdc30	CCDC30
ENSMUST00000131141	ENSMUSG00000028637	Ccdc30	CCDC30
ENSMUST00000146186	ENSMUSG00000028637	Ccdc30	CCDC30
ENSMUST00000124048	ENSMUSG00000028637	Ccdc30	CCDC30
ENSMUST00000044781	ENSMUSG00000028637	Ccdc30	CCDC30
ENSMUST00000152879	ENSMUSG00000028637	Ccdc30	CCDC30
ENSMUST00000143494	ENSMUSG00000028637	Ccdc30	CCDC30
ENSMUST00000148236	ENSMUSG00000028637	Ccdc30	CCDC30
ENSMUST00000127149	ENSMUSG00000028637	Ccdc30	CCDC30
ENSMUST00000084307	ENSMUSG00000028637	Ccdc30	CCDC30
ENSMUST00000127474	ENSMUSG00000028637	Ccdc30	CCDC30
ENSMUST00000135997	ENSMUSG00000028637	Ccdc30	CCDC30
ENSMUST00000079644	ENSMUSG00000028639	Ybx1	NA
ENSMUST00000127737	ENSMUSG00000028639	Ybx1	NA
ENSMUST00000145976	ENSMUSG00000028639	Ybx1	NA
ENSMUST00000144992	ENSMUSG00000028639	Ybx1	NA
ENSMUST00000139897	ENSMUSG00000028639	Ybx1	NA
ENSMUST00000142884	ENSMUSG00000028639	Ybx1	NA
ENSMUST00000152733	ENSMUSG00000028639	Ybx1	NA
ENSMUST00000030391	ENSMUSG00000028640	Tfap2c	TFAP2C
ENSMUST00000128406	ENSMUSG00000028640	Tfap2c	TFAP2C
ENSMUST00000122982	ENSMUSG00000028640	Tfap2c	TFAP2C
ENSMUST00000099058	ENSMUSG00000028640	Tfap2c	TFAP2C
ENSMUST00000170744	ENSMUSG00000028640	Tfap2c	TFAP2C
ENSMUST00000142633	ENSMUSG00000028640	Tfap2c	TFAP2C
ENSMUST00000121111	ENSMUSG00000028641	P3h1	P3H1
ENSMUST00000030393	ENSMUSG00000028641	P3h1	P3H1
ENSMUST00000153940	ENSMUSG00000028641	P3h1	P3H1
ENSMUST00000102662	ENSMUSG00000028641	P3h1	P3H1
ENSMUST00000136278	ENSMUSG00000028641	P3h1	P3H1
ENSMUST00000126056	ENSMUSG00000028641	P3h1	P3H1
ENSMUST00000081606	ENSMUSG00000028641	P3h1	P3H1
ENSMUST00000131875	ENSMUSG00000028641	P3h1	P3H1
ENSMUST00000123963	ENSMUSG00000028641	P3h1	P3H1
ENSMUST00000142361	ENSMUSG00000028641	P3h1	P3H1
ENSMUST00000134548	ENSMUSG00000028641	P3h1	P3H1
ENSMUST00000127087	ENSMUSG00000028641	P3h1	P3H1
ENSMUST00000030394	ENSMUSG00000028642	Tmem269	TMEM269
ENSMUST00000212054	ENSMUSG00000028642	Tmem269	TMEM269
ENSMUST00000030395	ENSMUSG00000028643	Svbp	SVBP
ENSMUST00000106345	ENSMUSG00000028643	Svbp	SVBP
ENSMUST00000097908	ENSMUSG00000028643	Svbp	SVBP
ENSMUST00000210595	ENSMUSG00000028643	Svbp	SVBP
ENSMUST00000138395	ENSMUSG00000028644	Ermap	ERMAP
ENSMUST00000030396	ENSMUSG00000028644	Ermap	ERMAP
ENSMUST00000127574	ENSMUSG00000028644	Ermap	ERMAP
ENSMUST00000137080	ENSMUSG00000028644	Ermap	ERMAP
ENSMUST00000133956	ENSMUSG00000028644	Ermap	ERMAP
ENSMUST00000124626	ENSMUSG00000028644	Ermap	ERMAP
ENSMUST00000141227	ENSMUSG00000028644	Ermap	ERMAP
ENSMUST00000150864	ENSMUSG00000028644	Ermap	ERMAP
ENSMUST00000156746	ENSMUSG00000028644	Ermap	ERMAP
ENSMUST00000030398	ENSMUSG00000028645	Slc2a1	SLC2A1
ENSMUST00000134105	ENSMUSG00000028645	Slc2a1	SLC2A1
ENSMUST00000144329	ENSMUSG00000028645	Slc2a1	SLC2A1
ENSMUST00000208090	ENSMUSG00000028645	Slc2a1	SLC2A1
ENSMUST00000174372	ENSMUSG00000028645	Slc2a1	SLC2A1
ENSMUST00000030399	ENSMUSG00000028646	Rragc	RRAGC
ENSMUST00000155757	ENSMUSG00000028646	Rragc	RRAGC
ENSMUST00000143635	ENSMUSG00000028646	Rragc	RRAGC
ENSMUST00000133445	ENSMUSG00000028646	Rragc	RRAGC
ENSMUST00000155454	ENSMUSG00000028646	Rragc	RRAGC
ENSMUST00000030400	ENSMUSG00000028647	Mycbp	MYCBP
ENSMUST00000106202	ENSMUSG00000028647	Mycbp	MYCBP
ENSMUST00000147340	ENSMUSG00000028647	Mycbp	MYCBP
ENSMUST00000137685	ENSMUSG00000028647	Mycbp	MYCBP
ENSMUST00000106207	ENSMUSG00000028648	Ndufs5	NDUFS5
ENSMUST00000106206	ENSMUSG00000028648	Ndufs5	NDUFS5
ENSMUST00000030401	ENSMUSG00000028648	Ndufs5	NDUFS5
ENSMUST00000137312	ENSMUSG00000028648	Ndufs5	NDUFS5
ENSMUST00000123765	ENSMUSG00000028649	Macf1	MACF1
ENSMUST00000097897	ENSMUSG00000028649	Macf1	MACF1
ENSMUST00000149022	ENSMUSG00000028649	Macf1	MACF1
ENSMUST00000154824	ENSMUSG00000028649	Macf1	MACF1
ENSMUST00000106213	ENSMUSG00000028649	Macf1	MACF1
ENSMUST00000134458	ENSMUSG00000028649	Macf1	MACF1
ENSMUST00000151346	ENSMUSG00000028649	Macf1	MACF1
ENSMUST00000082108	ENSMUSG00000028649	Macf1	MACF1
ENSMUST00000106220	ENSMUSG00000028649	Macf1	MACF1
ENSMUST00000084301	ENSMUSG00000028649	Macf1	MACF1
ENSMUST00000106224	ENSMUSG00000028649	Macf1	MACF1
ENSMUST00000140596	ENSMUSG00000028649	Macf1	MACF1
ENSMUST00000125447	ENSMUSG00000028649	Macf1	MACF1
ENSMUST00000147228	ENSMUSG00000028649	Macf1	MACF1
ENSMUST00000147030	ENSMUSG00000028649	Macf1	MACF1
ENSMUST00000146000	ENSMUSG00000028649	Macf1	MACF1
ENSMUST00000030404	ENSMUSG00000028651	Ppie	PPIE
ENSMUST00000136466	ENSMUSG00000028651	Ppie	PPIE
ENSMUST00000126558	ENSMUSG00000028651	Ppie	PPIE
ENSMUST00000137778	ENSMUSG00000028651	Ppie	PPIE
ENSMUST00000102649	ENSMUSG00000028653	Trit1	TRIT1
ENSMUST00000147165	ENSMUSG00000028653	Trit1	TRIT1
ENSMUST00000141855	ENSMUSG00000028653	Trit1	TRIT1
ENSMUST00000144998	ENSMUSG00000028654	Mycl	MYCL
ENSMUST00000106252	ENSMUSG00000028654	Mycl	MYCL
ENSMUST00000030407	ENSMUSG00000028654	Mycl	MYCL
ENSMUST00000135925	ENSMUSG00000028654	Mycl	MYCL
ENSMUST00000147259	ENSMUSG00000028654	Mycl	MYCL
ENSMUST00000152308	ENSMUSG00000028655	Mfsd2a	MFSD2A
ENSMUST00000030408	ENSMUSG00000028655	Mfsd2a	MFSD2A
ENSMUST00000138964	ENSMUSG00000028655	Mfsd2a	MFSD2A
ENSMUST00000127047	ENSMUSG00000028655	Mfsd2a	MFSD2A
ENSMUST00000069533	ENSMUSG00000028656	Cap1	CAP1
ENSMUST00000106255	ENSMUSG00000028656	Cap1	CAP1
ENSMUST00000106257	ENSMUSG00000028656	Cap1	CAP1
ENSMUST00000150919	ENSMUSG00000028656	Cap1	CAP1
ENSMUST00000128485	ENSMUSG00000028656	Cap1	CAP1
ENSMUST00000140783	ENSMUSG00000028656	Cap1	CAP1
ENSMUST00000151041	ENSMUSG00000028656	Cap1	CAP1
ENSMUST00000030412	ENSMUSG00000028657	Ppt1	PPT1
ENSMUST00000121870	ENSMUSG00000028657	Ppt1	PPT1
ENSMUST00000120157	ENSMUSG00000028657	Ppt1	PPT1
ENSMUST00000097902	ENSMUSG00000028657	Ppt1	PPT1
ENSMUST00000030420	ENSMUSG00000028661	Epha8	EPHA8
ENSMUST00000105845	ENSMUSG00000028664	Ephb2	EPHB2
ENSMUST00000059287	ENSMUSG00000028664	Ephb2	EPHB2
ENSMUST00000105846	ENSMUSG00000028664	Ephb2	EPHB2
ENSMUST00000151502	ENSMUSG00000028664	Ephb2	EPHB2
ENSMUST00000156558	ENSMUSG00000028664	Ephb2	EPHB2
ENSMUST00000144573	ENSMUSG00000028664	Ephb2	EPHB2
ENSMUST00000030427	ENSMUSG00000028668	Eloa	ELOA
ENSMUST00000105851	ENSMUSG00000028669	Pithd1	PITHD1
ENSMUST00000150885	ENSMUSG00000028669	Pithd1	PITHD1
ENSMUST00000123737	ENSMUSG00000028669	Pithd1	PITHD1
ENSMUST00000147458	ENSMUSG00000028669	Pithd1	PITHD1
ENSMUST00000123404	ENSMUSG00000028669	Pithd1	PITHD1
ENSMUST00000133438	ENSMUSG00000028669	Pithd1	PITHD1
ENSMUST00000125394	ENSMUSG00000028669	Pithd1	PITHD1
ENSMUST00000105852	ENSMUSG00000028670	Lypla2	LYPLA2
ENSMUST00000067567	ENSMUSG00000028670	Lypla2	LYPLA2
ENSMUST00000156948	ENSMUSG00000028670	Lypla2	LYPLA2
ENSMUST00000145350	ENSMUSG00000028670	Lypla2	LYPLA2
ENSMUST00000150978	ENSMUSG00000028670	Lypla2	LYPLA2
ENSMUST00000102541	ENSMUSG00000028671	Gale	GALE
ENSMUST00000149636	ENSMUSG00000028671	Gale	GALE
ENSMUST00000128929	ENSMUSG00000028671	Gale	GALE
ENSMUST00000143304	ENSMUSG00000028671	Gale	GALE
ENSMUST00000102540	ENSMUSG00000028671	Gale	GALE
ENSMUST00000153542	ENSMUSG00000028671	Gale	GALE
ENSMUST00000150430	ENSMUSG00000028671	Gale	GALE
ENSMUST00000030432	ENSMUSG00000028672	Hmgcl	HMGCL
ENSMUST00000134135	ENSMUSG00000028672	Hmgcl	HMGCL
ENSMUST00000151879	ENSMUSG00000028672	Hmgcl	HMGCL
ENSMUST00000148613	ENSMUSG00000028672	Hmgcl	HMGCL
ENSMUST00000135644	ENSMUSG00000028672	Hmgcl	HMGCL
ENSMUST00000030434	ENSMUSG00000028673	Fuca1	FUCA1
ENSMUST00000153592	ENSMUSG00000028673	Fuca1	FUCA1
ENSMUST00000142033	ENSMUSG00000028673	Fuca1	FUCA1
ENSMUST00000146290	ENSMUSG00000028673	Fuca1	FUCA1
ENSMUST00000142111	ENSMUSG00000028673	Fuca1	FUCA1
ENSMUST00000030436	ENSMUSG00000028675	Pnrc2	PNRC2
ENSMUST00000142585	ENSMUSG00000028675	Pnrc2	PNRC2
ENSMUST00000180300	ENSMUSG00000028675	Pnrc2	PNRC2
ENSMUST00000097844	ENSMUSG00000028676	Srsf10	SRSF10
ENSMUST00000105853	ENSMUSG00000028676	Srsf10	SRSF10
ENSMUST00000102544	ENSMUSG00000028676	Srsf10	SRSF10
ENSMUST00000126641	ENSMUSG00000028676	Srsf10	SRSF10
ENSMUST00000030438	ENSMUSG00000028676	Srsf10	SRSF10
ENSMUST00000154447	ENSMUSG00000028676	Srsf10	SRSF10
ENSMUST00000129718	ENSMUSG00000028676	Srsf10	SRSF10
ENSMUST00000149878	ENSMUSG00000028676	Srsf10	SRSF10
ENSMUST00000129198	ENSMUSG00000028676	Srsf10	SRSF10
ENSMUST00000142002	ENSMUSG00000028676	Srsf10	SRSF10
ENSMUST00000030439	ENSMUSG00000028677	Rnf220	RNF220
ENSMUST00000102690	ENSMUSG00000028677	Rnf220	RNF220
ENSMUST00000221654	ENSMUSG00000028677	Rnf220	RNF220
ENSMUST00000094853	ENSMUSG00000028677	Rnf220	RNF220
ENSMUST00000128122	ENSMUSG00000028677	Rnf220	RNF220
ENSMUST00000223371	ENSMUSG00000028677	Rnf220	RNF220
ENSMUST00000221157	ENSMUSG00000028677	Rnf220	RNF220
ENSMUST00000151829	ENSMUSG00000028677	Rnf220	RNF220
ENSMUST00000223182	ENSMUSG00000028677	Rnf220	RNF220
ENSMUST00000154974	ENSMUSG00000028677	Rnf220	RNF220
ENSMUST00000133971	ENSMUSG00000028677	Rnf220	RNF220
ENSMUST00000150148	ENSMUSG00000028677	Rnf220	RNF220
ENSMUST00000138435	ENSMUSG00000028677	Rnf220	RNF220
ENSMUST00000123222	ENSMUSG00000028677	Rnf220	RNF220
ENSMUST00000065896	ENSMUSG00000028678	Kif2c	KIF2C
ENSMUST00000106436	ENSMUSG00000028678	Kif2c	KIF2C
ENSMUST00000132868	ENSMUSG00000028678	Kif2c	KIF2C
ENSMUST00000142205	ENSMUSG00000028678	Kif2c	KIF2C
ENSMUST00000142138	ENSMUSG00000028678	Kif2c	KIF2C
ENSMUST00000141675	ENSMUSG00000028678	Kif2c	KIF2C
ENSMUST00000148918	ENSMUSG00000028678	Kif2c	KIF2C
ENSMUST00000153953	ENSMUSG00000028678	Kif2c	KIF2C
ENSMUST00000126135	ENSMUSG00000028680	Plk3	PLK3
ENSMUST00000076859	ENSMUSG00000028680	Plk3	PLK3
ENSMUST00000147730	ENSMUSG00000028680	Plk3	PLK3
ENSMUST00000030443	ENSMUSG00000028681	Ptch2	PTCH2
ENSMUST00000144620	ENSMUSG00000028681	Ptch2	PTCH2
ENSMUST00000156989	ENSMUSG00000028681	Ptch2	PTCH2
ENSMUST00000137209	ENSMUSG00000028681	Ptch2	PTCH2
ENSMUST00000135133	ENSMUSG00000028681	Ptch2	PTCH2
ENSMUST00000123226	ENSMUSG00000028681	Ptch2	PTCH2
ENSMUST00000106448	ENSMUSG00000028683	Eif2b3	EIF2B3
ENSMUST00000106447	ENSMUSG00000028683	Eif2b3	EIF2B3
ENSMUST00000070610	ENSMUSG00000028683	Eif2b3	EIF2B3
ENSMUST00000129587	ENSMUSG00000028683	Eif2b3	EIF2B3
ENSMUST00000135121	ENSMUSG00000028683	Eif2b3	EIF2B3
ENSMUST00000151760	ENSMUSG00000028683	Eif2b3	EIF2B3
ENSMUST00000155181	ENSMUSG00000028683	Eif2b3	EIF2B3
ENSMUST00000030446	ENSMUSG00000028684	Urod	UROD
ENSMUST00000134598	ENSMUSG00000028684	Urod	UROD
ENSMUST00000150370	ENSMUSG00000028684	Urod	UROD
ENSMUST00000135164	ENSMUSG00000028684	Urod	UROD
ENSMUST00000130273	ENSMUSG00000028684	Urod	UROD
ENSMUST00000123079	ENSMUSG00000028684	Urod	UROD
ENSMUST00000127635	ENSMUSG00000028684	Urod	UROD
ENSMUST00000153629	ENSMUSG00000028684	Urod	UROD
ENSMUST00000139209	ENSMUSG00000028684	Urod	UROD
ENSMUST00000139816	ENSMUSG00000028684	Urod	UROD
ENSMUST00000102699	ENSMUSG00000028687	Mutyh	MUTYH
ENSMUST00000130359	ENSMUSG00000028687	Mutyh	MUTYH
ENSMUST00000124857	ENSMUSG00000028687	Mutyh	MUTYH
ENSMUST00000140680	ENSMUSG00000028687	Mutyh	MUTYH
ENSMUST00000155346	ENSMUSG00000028687	Mutyh	MUTYH
ENSMUST00000138056	ENSMUSG00000028687	Mutyh	MUTYH
ENSMUST00000135449	ENSMUSG00000028687	Mutyh	MUTYH
ENSMUST00000106455	ENSMUSG00000028688	Toe1	TOE1
ENSMUST00000030451	ENSMUSG00000028688	Toe1	TOE1
ENSMUST00000154945	ENSMUSG00000028688	Toe1	TOE1
ENSMUST00000154195	ENSMUSG00000028688	Toe1	TOE1
ENSMUST00000145468	ENSMUSG00000028688	Toe1	TOE1
ENSMUST00000134612	ENSMUSG00000028688	Toe1	TOE1
ENSMUST00000149895	ENSMUSG00000028688	Toe1	TOE1
ENSMUST00000146246	ENSMUSG00000028688	Toe1	TOE1
ENSMUST00000030452	ENSMUSG00000028689	Ccdc163	NA
ENSMUST00000106462	ENSMUSG00000028689	Ccdc163	NA
ENSMUST00000138305	ENSMUSG00000028689	Ccdc163	NA
ENSMUST00000125671	ENSMUSG00000028689	Ccdc163	NA
ENSMUST00000130828	ENSMUSG00000028689	Ccdc163	NA
ENSMUST00000129624	ENSMUSG00000028689	Ccdc163	NA
ENSMUST00000126197	ENSMUSG00000028689	Ccdc163	NA
ENSMUST00000106463	ENSMUSG00000028689	Ccdc163	NA
ENSMUST00000135499	ENSMUSG00000028689	Ccdc163	NA
ENSMUST00000155391	ENSMUSG00000028689	Ccdc163	NA
ENSMUST00000106464	ENSMUSG00000028689	Ccdc163	NA
ENSMUST00000124628	ENSMUSG00000028689	Ccdc163	NA
ENSMUST00000134192	ENSMUSG00000028689	Ccdc163	NA
ENSMUST00000156206	ENSMUSG00000028689	Ccdc163	NA
ENSMUST00000030453	ENSMUSG00000028690	Mmachc	MMACHC
ENSMUST00000143330	ENSMUSG00000028690	Mmachc	MMACHC
ENSMUST00000135573	ENSMUSG00000028691	Prdx1	PRDX1
ENSMUST00000156145	ENSMUSG00000028691	Prdx1	PRDX1
ENSMUST00000151129	ENSMUSG00000028691	Prdx1	PRDX1
ENSMUST00000129315	ENSMUSG00000028691	Prdx1	PRDX1
ENSMUST00000106470	ENSMUSG00000028691	Prdx1	PRDX1
ENSMUST00000030454	ENSMUSG00000028691	Prdx1	PRDX1
ENSMUST00000030455	ENSMUSG00000028692	Akr1a1	AKR1A1
ENSMUST00000126146	ENSMUSG00000028692	Akr1a1	AKR1A1
ENSMUST00000128010	ENSMUSG00000028692	Akr1a1	AKR1A1
ENSMUST00000128059	ENSMUSG00000028692	Akr1a1	AKR1A1
ENSMUST00000030457	ENSMUSG00000028693	Nasp	NASP
ENSMUST00000081182	ENSMUSG00000028693	Nasp	NASP
ENSMUST00000030456	ENSMUSG00000028693	Nasp	NASP
ENSMUST00000155398	ENSMUSG00000028693	Nasp	NASP
ENSMUST00000130363	ENSMUSG00000028693	Nasp	NASP
ENSMUST00000154811	ENSMUSG00000028693	Nasp	NASP
ENSMUST00000134038	ENSMUSG00000028693	Nasp	NASP
ENSMUST00000148436	ENSMUSG00000028693	Nasp	NASP
ENSMUST00000106479	ENSMUSG00000028696	Ipp	IPP
ENSMUST00000030461	ENSMUSG00000028696	Ipp	IPP
ENSMUST00000147292	ENSMUSG00000028698	Pik3r3	PIK3R3
ENSMUST00000030464	ENSMUSG00000028698	Pik3r3	PIK3R3
ENSMUST00000106490	ENSMUSG00000028698	Pik3r3	PIK3R3
ENSMUST00000030465	ENSMUSG00000028699	Tspan1	TSPAN1
ENSMUST00000143426	ENSMUSG00000028699	Tspan1	TSPAN1
ENSMUST00000154534	ENSMUSG00000028699	Tspan1	TSPAN1
ENSMUST00000144311	ENSMUSG00000028700	Pomgnt1	POMGNT1
ENSMUST00000120083	ENSMUSG00000028700	Pomgnt1	POMGNT1
ENSMUST00000136855	ENSMUSG00000028700	Pomgnt1	POMGNT1
ENSMUST00000121052	ENSMUSG00000028700	Pomgnt1	POMGNT1
ENSMUST00000106498	ENSMUSG00000028700	Pomgnt1	POMGNT1
ENSMUST00000106496	ENSMUSG00000028700	Pomgnt1	POMGNT1
ENSMUST00000106494	ENSMUSG00000028700	Pomgnt1	POMGNT1
ENSMUST00000147612	ENSMUSG00000028700	Pomgnt1	POMGNT1
ENSMUST00000133838	ENSMUSG00000028700	Pomgnt1	POMGNT1
ENSMUST00000127426	ENSMUSG00000028700	Pomgnt1	POMGNT1
ENSMUST00000155718	ENSMUSG00000028700	Pomgnt1	POMGNT1
ENSMUST00000151325	ENSMUSG00000028700	Pomgnt1	POMGNT1
ENSMUST00000030469	ENSMUSG00000028701	Lurap1	LURAP1
ENSMUST00000135982	ENSMUSG00000028701	Lurap1	LURAP1
ENSMUST00000139147	ENSMUSG00000028702	Rad54l	RAD54L
ENSMUST00000102705	ENSMUSG00000028702	Rad54l	RAD54L
ENSMUST00000102704	ENSMUSG00000028702	Rad54l	RAD54L
ENSMUST00000152741	ENSMUSG00000028702	Rad54l	RAD54L
ENSMUST00000138320	ENSMUSG00000028702	Rad54l	RAD54L
ENSMUST00000143089	ENSMUSG00000028702	Rad54l	RAD54L
ENSMUST00000030471	ENSMUSG00000028703	Lrrc41	LRRC41
ENSMUST00000154274	ENSMUSG00000028703	Lrrc41	LRRC41
ENSMUST00000133799	ENSMUSG00000028703	Lrrc41	LRRC41
ENSMUST00000138952	ENSMUSG00000028703	Lrrc41	LRRC41
ENSMUST00000152577	ENSMUSG00000028703	Lrrc41	LRRC41
ENSMUST00000134983	ENSMUSG00000028703	Lrrc41	LRRC41
ENSMUST00000030475	ENSMUSG00000028706	Nsun4	NSUN4
ENSMUST00000030474	ENSMUSG00000028706	Nsun4	NSUN4
ENSMUST00000165493	ENSMUSG00000028706	Nsun4	NSUN4
ENSMUST00000136655	ENSMUSG00000028706	Nsun4	NSUN4
ENSMUST00000152712	ENSMUSG00000028706	Nsun4	NSUN4
ENSMUST00000151720	ENSMUSG00000028706	Nsun4	NSUN4
ENSMUST00000064806	ENSMUSG00000028707	Dmbx1	DMBX1
ENSMUST00000124071	ENSMUSG00000028707	Dmbx1	DMBX1
ENSMUST00000084338	ENSMUSG00000028707	Dmbx1	DMBX1
ENSMUST00000019677	ENSMUSG00000028708	Mknk1	MKNK1
ENSMUST00000144235	ENSMUSG00000028708	Mknk1	MKNK1
ENSMUST00000144427	ENSMUSG00000028708	Mknk1	MKNK1
ENSMUST00000153766	ENSMUSG00000028708	Mknk1	MKNK1
ENSMUST00000155412	ENSMUSG00000028708	Mknk1	MKNK1
ENSMUST00000106513	ENSMUSG00000028708	Mknk1	MKNK1
ENSMUST00000130819	ENSMUSG00000028708	Mknk1	MKNK1
ENSMUST00000151203	ENSMUSG00000028708	Mknk1	MKNK1
ENSMUST00000140315	ENSMUSG00000028708	Mknk1	MKNK1
ENSMUST00000140585	ENSMUSG00000028708	Mknk1	MKNK1
ENSMUST00000152888	ENSMUSG00000028708	Mknk1	MKNK1
ENSMUST00000150201	ENSMUSG00000028708	Mknk1	MKNK1
ENSMUST00000154957	ENSMUSG00000028708	Mknk1	MKNK1
ENSMUST00000135209	ENSMUSG00000028708	Mknk1	MKNK1
ENSMUST00000030477	ENSMUSG00000028709	Mob3c	MOB3C
ENSMUST00000144839	ENSMUSG00000028709	Mob3c	MOB3C
ENSMUST00000148409	ENSMUSG00000028709	Mob3c	MOB3C
ENSMUST00000177280	ENSMUSG00000028710	Atpaf1	ATPAF1
ENSMUST00000176047	ENSMUSG00000028710	Atpaf1	ATPAF1
ENSMUST00000184179	ENSMUSG00000028710	Atpaf1	ATPAF1
ENSMUST00000175725	ENSMUSG00000028710	Atpaf1	ATPAF1
ENSMUST00000176192	ENSMUSG00000028710	Atpaf1	ATPAF1
ENSMUST00000137401	ENSMUSG00000028710	Atpaf1	ATPAF1
ENSMUST00000141033	ENSMUSG00000028712	Cyp4a31	CYP4A11
ENSMUST00000030486	ENSMUSG00000028712	Cyp4a31	CYP4A11
ENSMUST00000126645	ENSMUSG00000028712	Cyp4a31	CYP4A11
ENSMUST00000030480	ENSMUSG00000028712	Cyp4a31	CYP4A11
ENSMUST00000135569	ENSMUSG00000028713	Cyp4b1	CYP4B1
ENSMUST00000102707	ENSMUSG00000028713	Cyp4b1	CYP4B1
ENSMUST00000145841	ENSMUSG00000028713	Cyp4b1	CYP4B1
ENSMUST00000143237	ENSMUSG00000028713	Cyp4b1	CYP4B1
ENSMUST00000030487	ENSMUSG00000028715	Cyp4a14	NA
ENSMUST00000124412	ENSMUSG00000028715	Cyp4a14	NA
ENSMUST00000171877	ENSMUSG00000028716	Pdzk1ip1	PDZK1IP1
ENSMUST00000177647	ENSMUSG00000028716	Pdzk1ip1	PDZK1IP1
ENSMUST00000030488	ENSMUSG00000028716	Pdzk1ip1	PDZK1IP1
ENSMUST00000106548	ENSMUSG00000028716	Pdzk1ip1	PDZK1IP1
ENSMUST00000124491	ENSMUSG00000028716	Pdzk1ip1	PDZK1IP1
ENSMUST00000139710	ENSMUSG00000028716	Pdzk1ip1	PDZK1IP1
ENSMUST00000149245	ENSMUSG00000028716	Pdzk1ip1	PDZK1IP1
ENSMUST00000146578	ENSMUSG00000028716	Pdzk1ip1	PDZK1IP1
ENSMUST00000030489	ENSMUSG00000028717	Tal1	TAL1
ENSMUST00000136946	ENSMUSG00000028717	Tal1	TAL1
ENSMUST00000161601	ENSMUSG00000028717	Tal1	TAL1
ENSMUST00000162489	ENSMUSG00000028717	Tal1	TAL1
ENSMUST00000030490	ENSMUSG00000028718	Stil	STIL
ENSMUST00000129957	ENSMUSG00000028718	Stil	STIL
ENSMUST00000141933	ENSMUSG00000028718	Stil	STIL
ENSMUST00000147519	ENSMUSG00000028718	Stil	STIL
ENSMUST00000130401	ENSMUSG00000028718	Stil	STIL
ENSMUST00000144316	ENSMUSG00000028718	Stil	STIL
ENSMUST00000030491	ENSMUSG00000028719	Cmpk1	CMPK1
ENSMUST00000133066	ENSMUSG00000028719	Cmpk1	CMPK1
ENSMUST00000129317	ENSMUSG00000028719	Cmpk1	CMPK1
ENSMUST00000131014	ENSMUSG00000028719	Cmpk1	CMPK1
ENSMUST00000030501	ENSMUSG00000028729	Ebna1bp2	EBNA1BP2
ENSMUST00000130219	ENSMUSG00000028729	Ebna1bp2	EBNA1BP2
ENSMUST00000149837	ENSMUSG00000028729	Ebna1bp2	EBNA1BP2
ENSMUST00000147373	ENSMUSG00000028729	Ebna1bp2	EBNA1BP2
ENSMUST00000126458	ENSMUSG00000028729	Ebna1bp2	EBNA1BP2
ENSMUST00000071972	ENSMUSG00000028730	Cfap57	CFAP57
ENSMUST00000081921	ENSMUSG00000028730	Cfap57	CFAP57
ENSMUST00000030508	ENSMUSG00000028736	Pax7	PAX7
ENSMUST00000174681	ENSMUSG00000028736	Pax7	PAX7
ENSMUST00000039818	ENSMUSG00000028737	Aldh4a1	ALDH4A1
ENSMUST00000146309	ENSMUSG00000028737	Aldh4a1	ALDH4A1
ENSMUST00000124987	ENSMUSG00000028737	Aldh4a1	ALDH4A1
ENSMUST00000030510	ENSMUSG00000028738	Tas1r2	TAS1R2
ENSMUST00000166773	ENSMUSG00000028738	Tas1r2	TAS1R2
ENSMUST00000131052	ENSMUSG00000028741	Mrto4	MRTO4
ENSMUST00000102503	ENSMUSG00000028741	Mrto4	MRTO4
ENSMUST00000030513	ENSMUSG00000028741	Mrto4	MRTO4
ENSMUST00000128239	ENSMUSG00000028741	Mrto4	MRTO4
ENSMUST00000155257	ENSMUSG00000028741	Mrto4	MRTO4
ENSMUST00000139749	ENSMUSG00000028741	Mrto4	MRTO4
ENSMUST00000123968	ENSMUSG00000028741	Mrto4	MRTO4
ENSMUST00000073787	ENSMUSG00000028743	Akr7a5	AKR7L
ENSMUST00000153645	ENSMUSG00000028743	Akr7a5	AKR7L
ENSMUST00000139840	ENSMUSG00000028744	Pqlc2	PQLC2
ENSMUST00000053862	ENSMUSG00000028744	Pqlc2	PQLC2
ENSMUST00000172747	ENSMUSG00000028744	Pqlc2	PQLC2
ENSMUST00000105801	ENSMUSG00000028744	Pqlc2	PQLC2
ENSMUST00000141007	ENSMUSG00000028744	Pqlc2	PQLC2
ENSMUST00000102508	ENSMUSG00000028745	Capzb	CAPZB
ENSMUST00000131912	ENSMUSG00000028745	Capzb	CAPZB
ENSMUST00000102507	ENSMUSG00000028745	Capzb	CAPZB
ENSMUST00000131793	ENSMUSG00000028745	Capzb	CAPZB
ENSMUST00000150077	ENSMUSG00000028745	Capzb	CAPZB
ENSMUST00000030518	ENSMUSG00000028745	Capzb	CAPZB
ENSMUST00000156760	ENSMUSG00000028745	Capzb	CAPZB
ENSMUST00000145368	ENSMUSG00000028745	Capzb	CAPZB
ENSMUST00000138045	ENSMUSG00000028745	Capzb	CAPZB
ENSMUST00000042675	ENSMUSG00000028745	Capzb	CAPZB
ENSMUST00000132385	ENSMUSG00000028745	Capzb	CAPZB
ENSMUST00000105802	ENSMUSG00000028747	Htr6	HTR6
ENSMUST00000068036	ENSMUSG00000028747	Htr6	HTR6
ENSMUST00000030526	ENSMUSG00000028749	Pla2g2f	PLA2G2F
ENSMUST00000105808	ENSMUSG00000028750	Pla2g2c	PLA2G2C
ENSMUST00000124660	ENSMUSG00000028750	Pla2g2c	PLA2G2C
ENSMUST00000030530	ENSMUSG00000028750	Pla2g2c	PLA2G2C
ENSMUST00000030531	ENSMUSG00000028751	Pla2g2e	PLA2G2E
ENSMUST00000105803	ENSMUSG00000028751	Pla2g2e	PLA2G2E
ENSMUST00000105804	ENSMUSG00000028751	Pla2g2e	PLA2G2E
ENSMUST00000030533	ENSMUSG00000028753	Vwa5b1	VWA5B1
ENSMUST00000137206	ENSMUSG00000028753	Vwa5b1	VWA5B1
ENSMUST00000105812	ENSMUSG00000028753	Vwa5b1	VWA5B1
ENSMUST00000154312	ENSMUSG00000028753	Vwa5b1	VWA5B1
ENSMUST00000133319	ENSMUSG00000028753	Vwa5b1	VWA5B1
ENSMUST00000144986	ENSMUSG00000028755	Cda	CDA
ENSMUST00000030535	ENSMUSG00000028755	Cda	CDA
ENSMUST00000105816	ENSMUSG00000028756	Pink1	PINK1
ENSMUST00000030536	ENSMUSG00000028756	Pink1	PINK1
ENSMUST00000105817	ENSMUSG00000028756	Pink1	PINK1
ENSMUST00000030538	ENSMUSG00000028757	Ddost	DDOST
ENSMUST00000105818	ENSMUSG00000028758	Kif17	KIF17
ENSMUST00000030539	ENSMUSG00000028758	Kif17	KIF17
ENSMUST00000105821	ENSMUSG00000028758	Kif17	KIF17
ENSMUST00000105820	ENSMUSG00000028758	Kif17	KIF17
ENSMUST00000105827	ENSMUSG00000028759	Hp1bp3	HP1BP3
ENSMUST00000142420	ENSMUSG00000028759	Hp1bp3	HP1BP3
ENSMUST00000137865	ENSMUSG00000028759	Hp1bp3	HP1BP3
ENSMUST00000105826	ENSMUSG00000028759	Hp1bp3	HP1BP3
ENSMUST00000030541	ENSMUSG00000028759	Hp1bp3	HP1BP3
ENSMUST00000097836	ENSMUSG00000028759	Hp1bp3	HP1BP3
ENSMUST00000124305	ENSMUSG00000028759	Hp1bp3	HP1BP3
ENSMUST00000105825	ENSMUSG00000028759	Hp1bp3	HP1BP3
ENSMUST00000137851	ENSMUSG00000028759	Hp1bp3	HP1BP3
ENSMUST00000165861	ENSMUSG00000028759	Hp1bp3	HP1BP3
ENSMUST00000154581	ENSMUSG00000028759	Hp1bp3	HP1BP3
ENSMUST00000130071	ENSMUSG00000028759	Hp1bp3	HP1BP3
ENSMUST00000148681	ENSMUSG00000028759	Hp1bp3	HP1BP3
ENSMUST00000155344	ENSMUSG00000028759	Hp1bp3	HP1BP3
ENSMUST00000139759	ENSMUSG00000028760	Eif4g3	EIF4G3
ENSMUST00000058133	ENSMUSG00000028760	Eif4g3	EIF4G3
ENSMUST00000105830	ENSMUSG00000028760	Eif4g3	EIF4G3
ENSMUST00000084215	ENSMUSG00000028760	Eif4g3	EIF4G3
ENSMUST00000084214	ENSMUSG00000028760	Eif4g3	EIF4G3
ENSMUST00000105831	ENSMUSG00000028760	Eif4g3	EIF4G3
ENSMUST00000127707	ENSMUSG00000028760	Eif4g3	EIF4G3
ENSMUST00000132194	ENSMUSG00000028760	Eif4g3	EIF4G3
ENSMUST00000203828	ENSMUSG00000028760	Eif4g3	EIF4G3
ENSMUST00000155142	ENSMUSG00000028760	Eif4g3	EIF4G3
ENSMUST00000140796	ENSMUSG00000028760	Eif4g3	EIF4G3
ENSMUST00000148074	ENSMUSG00000028760	Eif4g3	EIF4G3
ENSMUST00000133902	ENSMUSG00000028760	Eif4g3	EIF4G3
ENSMUST00000135745	ENSMUSG00000028760	Eif4g3	EIF4G3
ENSMUST00000140317	ENSMUSG00000028760	Eif4g3	EIF4G3
ENSMUST00000030547	ENSMUSG00000028763	Hspg2	HSPG2
ENSMUST00000171332	ENSMUSG00000028763	Hspg2	HSPG2
ENSMUST00000155648	ENSMUSG00000028763	Hspg2	HSPG2
ENSMUST00000030551	ENSMUSG00000028766	Alpl	ALPL
ENSMUST00000141451	ENSMUSG00000028766	Alpl	ALPL
ENSMUST00000139951	ENSMUSG00000028766	Alpl	ALPL
ENSMUST00000153588	ENSMUSG00000028766	Alpl	ALPL
ENSMUST00000133473	ENSMUSG00000028766	Alpl	ALPL
ENSMUST00000138463	ENSMUSG00000028766	Alpl	ALPL
ENSMUST00000133566	ENSMUSG00000028766	Alpl	ALPL
ENSMUST00000143757	ENSMUSG00000028766	Alpl	ALPL
ENSMUST00000030556	ENSMUSG00000028771	Ptpn12	PTPN12
ENSMUST00000151366	ENSMUSG00000028771	Ptpn12	PTPN12
ENSMUST00000148711	ENSMUSG00000028771	Ptpn12	PTPN12
ENSMUST00000126853	ENSMUSG00000028771	Ptpn12	PTPN12
ENSMUST00000151813	ENSMUSG00000028771	Ptpn12	PTPN12
ENSMUST00000199774	ENSMUSG00000028771	Ptpn12	PTPN12
ENSMUST00000140057	ENSMUSG00000028771	Ptpn12	PTPN12
ENSMUST00000134159	ENSMUSG00000028772	Zcchc17	ZCCHC17
ENSMUST00000141615	ENSMUSG00000028772	Zcchc17	ZCCHC17
ENSMUST00000149755	ENSMUSG00000028772	Zcchc17	ZCCHC17
ENSMUST00000129840	ENSMUSG00000028772	Zcchc17	ZCCHC17
ENSMUST00000167964	ENSMUSG00000028772	Zcchc17	ZCCHC17
ENSMUST00000070532	ENSMUSG00000028773	Fabp3	FABP3
ENSMUST00000030560	ENSMUSG00000028776	Tinagl1	TINAGL1
ENSMUST00000105999	ENSMUSG00000028776	Tinagl1	TINAGL1
ENSMUST00000145000	ENSMUSG00000028776	Tinagl1	TINAGL1
ENSMUST00000175992	ENSMUSG00000028776	Tinagl1	TINAGL1
ENSMUST00000105998	ENSMUSG00000028776	Tinagl1	TINAGL1
ENSMUST00000145774	ENSMUSG00000028776	Tinagl1	TINAGL1
ENSMUST00000132545	ENSMUSG00000028776	Tinagl1	TINAGL1
ENSMUST00000175822	ENSMUSG00000028776	Tinagl1	TINAGL1
ENSMUST00000133660	ENSMUSG00000028776	Tinagl1	TINAGL1
ENSMUST00000030561	ENSMUSG00000028777	Gnat3	GNAT3
ENSMUST00000120154	ENSMUSG00000028778	Hcrtr1	HCRTR1
ENSMUST00000030562	ENSMUSG00000028778	Hcrtr1	HCRTR1
ENSMUST00000119423	ENSMUSG00000028778	Hcrtr1	HCRTR1
ENSMUST00000164887	ENSMUSG00000028778	Hcrtr1	HCRTR1
ENSMUST00000118199	ENSMUSG00000028779	Pef1	PEF1
ENSMUST00000030563	ENSMUSG00000028779	Pef1	PEF1
ENSMUST00000030568	ENSMUSG00000028780	Sema3c	SEMA3C
ENSMUST00000170181	ENSMUSG00000028780	Sema3c	SEMA3C
ENSMUST00000170348	ENSMUSG00000028780	Sema3c	SEMA3C
ENSMUST00000169603	ENSMUSG00000028780	Sema3c	SEMA3C
ENSMUST00000115271	ENSMUSG00000028780	Sema3c	SEMA3C
ENSMUST00000120204	ENSMUSG00000028782	Adgrb2	ADGRB2
ENSMUST00000106017	ENSMUSG00000028782	Adgrb2	ADGRB2
ENSMUST00000121049	ENSMUSG00000028782	Adgrb2	ADGRB2
ENSMUST00000106015	ENSMUSG00000028782	Adgrb2	ADGRB2
ENSMUST00000030571	ENSMUSG00000028782	Adgrb2	ADGRB2
ENSMUST00000097868	ENSMUSG00000028782	Adgrb2	ADGRB2
ENSMUST00000106018	ENSMUSG00000028782	Adgrb2	ADGRB2
ENSMUST00000149282	ENSMUSG00000028782	Adgrb2	ADGRB2
ENSMUST00000106012	ENSMUSG00000028782	Adgrb2	ADGRB2
ENSMUST00000166118	ENSMUSG00000028782	Adgrb2	ADGRB2
ENSMUST00000136416	ENSMUSG00000028782	Adgrb2	ADGRB2
ENSMUST00000163625	ENSMUSG00000028782	Adgrb2	ADGRB2
ENSMUST00000136787	ENSMUSG00000028782	Adgrb2	ADGRB2
ENSMUST00000084263	ENSMUSG00000028784	Spocd1	SPOCD1
ENSMUST00000128007	ENSMUSG00000028784	Spocd1	SPOCD1
ENSMUST00000095807	ENSMUSG00000028785	Hpca	HPCA
ENSMUST00000116444	ENSMUSG00000028785	Hpca	HPCA
ENSMUST00000030572	ENSMUSG00000028785	Hpca	HPCA
ENSMUST00000164649	ENSMUSG00000028785	Hpca	HPCA
ENSMUST00000116442	ENSMUSG00000028785	Hpca	HPCA
ENSMUST00000139450	ENSMUSG00000028785	Hpca	HPCA
ENSMUST00000125931	ENSMUSG00000028785	Hpca	HPCA
ENSMUST00000149763	ENSMUSG00000028785	Hpca	HPCA
ENSMUST00000135763	ENSMUSG00000028785	Hpca	HPCA
ENSMUST00000106064	ENSMUSG00000028786	Tmem54	TMEM54
ENSMUST00000030575	ENSMUSG00000028786	Tmem54	TMEM54
ENSMUST00000030577	ENSMUSG00000028786	Tmem54	TMEM54
ENSMUST00000148979	ENSMUSG00000028786	Tmem54	TMEM54
ENSMUST00000132386	ENSMUSG00000028788	Ptp4a2	PTP4A2
ENSMUST00000132411	ENSMUSG00000028788	Ptp4a2	PTP4A2
ENSMUST00000030578	ENSMUSG00000028788	Ptp4a2	PTP4A2
ENSMUST00000127558	ENSMUSG00000028788	Ptp4a2	PTP4A2
ENSMUST00000165853	ENSMUSG00000028788	Ptp4a2	PTP4A2
ENSMUST00000133662	ENSMUSG00000028788	Ptp4a2	PTP4A2
ENSMUST00000141754	ENSMUSG00000028788	Ptp4a2	PTP4A2
ENSMUST00000119354	ENSMUSG00000028789	Azin2	AZIN2
ENSMUST00000106068	ENSMUSG00000028789	Azin2	AZIN2
ENSMUST00000030581	ENSMUSG00000028789	Azin2	AZIN2
ENSMUST00000128820	ENSMUSG00000028789	Azin2	AZIN2
ENSMUST00000147731	ENSMUSG00000028789	Azin2	AZIN2
ENSMUST00000143912	ENSMUSG00000028789	Azin2	AZIN2
ENSMUST00000156739	ENSMUSG00000028789	Azin2	AZIN2
ENSMUST00000129342	ENSMUSG00000028790	Khdrbs1	KHDRBS1
ENSMUST00000139936	ENSMUSG00000028790	Khdrbs1	KHDRBS1
ENSMUST00000066257	ENSMUSG00000028790	Khdrbs1	KHDRBS1
ENSMUST00000139281	ENSMUSG00000028790	Khdrbs1	KHDRBS1
ENSMUST00000141982	ENSMUSG00000028792	Ak2	AK2
ENSMUST00000030583	ENSMUSG00000028792	Ak2	AK2
ENSMUST00000102604	ENSMUSG00000028792	Ak2	AK2
ENSMUST00000152762	ENSMUSG00000028792	Ak2	AK2
ENSMUST00000168461	ENSMUSG00000028793	Rnf19b	RNF19B
ENSMUST00000030584	ENSMUSG00000028793	Rnf19b	RNF19B
ENSMUST00000152565	ENSMUSG00000028793	Rnf19b	RNF19B
ENSMUST00000097874	ENSMUSG00000028793	Rnf19b	RNF19B
ENSMUST00000130803	ENSMUSG00000028793	Rnf19b	RNF19B
ENSMUST00000147238	ENSMUSG00000028793	Rnf19b	RNF19B
ENSMUST00000106077	ENSMUSG00000028794	A3galt2	A3GALT2
ENSMUST00000030585	ENSMUSG00000028794	A3galt2	A3GALT2
ENSMUST00000126777	ENSMUSG00000028795	Ccdc28b	CCDC28B
ENSMUST00000030586	ENSMUSG00000028795	Ccdc28b	CCDC28B
ENSMUST00000141361	ENSMUSG00000028795	Ccdc28b	CCDC28B
ENSMUST00000124630	ENSMUSG00000028795	Ccdc28b	CCDC28B
ENSMUST00000151838	ENSMUSG00000028795	Ccdc28b	CCDC28B
ENSMUST00000106035	ENSMUSG00000028795	Ccdc28b	CCDC28B
ENSMUST00000123943	ENSMUSG00000028795	Ccdc28b	CCDC28B
ENSMUST00000150357	ENSMUSG00000028795	Ccdc28b	CCDC28B
ENSMUST00000152708	ENSMUSG00000028795	Ccdc28b	CCDC28B
ENSMUST00000152290	ENSMUSG00000028795	Ccdc28b	CCDC28B
ENSMUST00000030588	ENSMUSG00000028796	Phc2	PHC2
ENSMUST00000136377	ENSMUSG00000028796	Phc2	PHC2
ENSMUST00000148723	ENSMUSG00000028796	Phc2	PHC2
ENSMUST00000106080	ENSMUSG00000028796	Phc2	PHC2
ENSMUST00000155653	ENSMUSG00000028796	Phc2	PHC2
ENSMUST00000143632	ENSMUSG00000028796	Phc2	PHC2
ENSMUST00000106079	ENSMUSG00000028796	Phc2	PHC2
ENSMUST00000138445	ENSMUSG00000028796	Phc2	PHC2
ENSMUST00000133439	ENSMUSG00000028796	Phc2	PHC2
ENSMUST00000147572	ENSMUSG00000028796	Phc2	PHC2
ENSMUST00000120946	ENSMUSG00000028796	Phc2	PHC2
ENSMUST00000134421	ENSMUSG00000028796	Phc2	PHC2
ENSMUST00000172774	ENSMUSG00000028797	Tmem234	TMEM234
ENSMUST00000129515	ENSMUSG00000028797	Tmem234	TMEM234
ENSMUST00000137090	ENSMUSG00000028797	Tmem234	TMEM234
ENSMUST00000102591	ENSMUSG00000028797	Tmem234	TMEM234
ENSMUST00000181579	ENSMUSG00000028797	Tmem234	TMEM234
ENSMUST00000151969	ENSMUSG00000028797	Tmem234	TMEM234
ENSMUST00000173758	ENSMUSG00000028797	Tmem234	TMEM234
ENSMUST00000173937	ENSMUSG00000028797	Tmem234	TMEM234
ENSMUST00000174073	ENSMUSG00000028797	Tmem234	TMEM234
ENSMUST00000174819	ENSMUSG00000028797	Tmem234	TMEM234
ENSMUST00000152126	ENSMUSG00000028797	Tmem234	TMEM234
ENSMUST00000150110	ENSMUSG00000028797	Tmem234	TMEM234
ENSMUST00000174350	ENSMUSG00000028797	Tmem234	TMEM234
ENSMUST00000135628	ENSMUSG00000028797	Tmem234	TMEM234
ENSMUST00000173507	ENSMUSG00000028797	Tmem234	TMEM234
ENSMUST00000127919	ENSMUSG00000028797	Tmem234	TMEM234
ENSMUST00000174610	ENSMUSG00000028797	Tmem234	TMEM234
ENSMUST00000145345	ENSMUSG00000028797	Tmem234	TMEM234
ENSMUST00000173728	ENSMUSG00000028797	Tmem234	TMEM234
ENSMUST00000144304	ENSMUSG00000028797	Tmem234	TMEM234
ENSMUST00000172635	ENSMUSG00000028797	Tmem234	TMEM234
ENSMUST00000102593	ENSMUSG00000028798	Eif3i	EIF3I
ENSMUST00000136843	ENSMUSG00000028798	Eif3i	EIF3I
ENSMUST00000135055	ENSMUSG00000028798	Eif3i	EIF3I
ENSMUST00000155428	ENSMUSG00000028798	Eif3i	EIF3I
ENSMUST00000143384	ENSMUSG00000028798	Eif3i	EIF3I
ENSMUST00000106072	ENSMUSG00000028799	Zfp362	ZNF362
ENSMUST00000071108	ENSMUSG00000028799	Zfp362	ZNF362
ENSMUST00000170934	ENSMUSG00000028799	Zfp362	ZNF362
ENSMUST00000138371	ENSMUSG00000028799	Zfp362	ZNF362
ENSMUST00000102597	ENSMUSG00000028800	Hdac1	HDAC1
ENSMUST00000145628	ENSMUSG00000028800	Hdac1	HDAC1
ENSMUST00000142984	ENSMUSG00000028800	Hdac1	HDAC1
ENSMUST00000125718	ENSMUSG00000028800	Hdac1	HDAC1
ENSMUST00000150105	ENSMUSG00000028800	Hdac1	HDAC1
ENSMUST00000132909	ENSMUSG00000028800	Hdac1	HDAC1
ENSMUST00000139305	ENSMUSG00000028800	Hdac1	HDAC1
ENSMUST00000153891	ENSMUSG00000028801	Stpg1	STPG1
ENSMUST00000123221	ENSMUSG00000028801	Stpg1	STPG1
ENSMUST00000063707	ENSMUSG00000028801	Stpg1	STPG1
ENSMUST00000183807	ENSMUSG00000028803	Nipal3	NIPAL3
ENSMUST00000105856	ENSMUSG00000028803	Nipal3	NIPAL3
ENSMUST00000102549	ENSMUSG00000028803	Nipal3	NIPAL3
ENSMUST00000140982	ENSMUSG00000028803	Nipal3	NIPAL3
ENSMUST00000183397	ENSMUSG00000028803	Nipal3	NIPAL3
ENSMUST00000148023	ENSMUSG00000028803	Nipal3	NIPAL3
ENSMUST00000145020	ENSMUSG00000028803	Nipal3	NIPAL3
ENSMUST00000146617	ENSMUSG00000028803	Nipal3	NIPAL3
ENSMUST00000129619	ENSMUSG00000028804	Csmd2	CSMD2
ENSMUST00000144298	ENSMUSG00000028804	Csmd2	CSMD2
ENSMUST00000184063	ENSMUSG00000028804	Csmd2	CSMD2
ENSMUST00000148247	ENSMUSG00000028804	Csmd2	CSMD2
ENSMUST00000139561	ENSMUSG00000028804	Csmd2	CSMD2
ENSMUST00000221199	ENSMUSG00000028804	Csmd2	CSMD2
ENSMUST00000030610	ENSMUSG00000028807	Zbtb8a	ZBTB8A
ENSMUST00000105861	ENSMUSG00000028809	Srrm1	SRRM1
ENSMUST00000084846	ENSMUSG00000028809	Srrm1	SRRM1
ENSMUST00000136342	ENSMUSG00000028809	Srrm1	SRRM1
ENSMUST00000030613	ENSMUSG00000028809	Srrm1	SRRM1
ENSMUST00000140050	ENSMUSG00000028809	Srrm1	SRRM1
ENSMUST00000150619	ENSMUSG00000028809	Srrm1	SRRM1
ENSMUST00000136570	ENSMUSG00000028809	Srrm1	SRRM1
ENSMUST00000162914	ENSMUSG00000028809	Srrm1	SRRM1
ENSMUST00000151251	ENSMUSG00000028809	Srrm1	SRRM1
ENSMUST00000131301	ENSMUSG00000028809	Srrm1	SRRM1
ENSMUST00000154788	ENSMUSG00000028809	Srrm1	SRRM1
ENSMUST00000131373	ENSMUSG00000028809	Srrm1	SRRM1
ENSMUST00000134854	ENSMUSG00000028809	Srrm1	SRRM1
ENSMUST00000136409	ENSMUSG00000028809	Srrm1	SRRM1
ENSMUST00000134019	ENSMUSG00000028809	Srrm1	SRRM1
ENSMUST00000106054	ENSMUSG00000028811	Yars	YARS
ENSMUST00000128287	ENSMUSG00000028811	Yars	YARS
ENSMUST00000133992	ENSMUSG00000028811	Yars	YARS
ENSMUST00000140708	ENSMUSG00000028811	Yars	YARS
ENSMUST00000146106	ENSMUSG00000028811	Yars	YARS
ENSMUST00000148619	ENSMUSG00000028811	Yars	YARS
ENSMUST00000137591	ENSMUSG00000028811	Yars	YARS
ENSMUST00000147248	ENSMUSG00000028811	Yars	YARS
ENSMUST00000030614	ENSMUSG00000028813	CK137956	C1orf94
ENSMUST00000030623	ENSMUSG00000028820	Sfpq	SFPQ
ENSMUST00000140682	ENSMUSG00000028820	Sfpq	SFPQ
ENSMUST00000146285	ENSMUSG00000028820	Sfpq	SFPQ
ENSMUST00000144630	ENSMUSG00000028820	Sfpq	SFPQ
ENSMUST00000143168	ENSMUSG00000028820	Sfpq	SFPQ
ENSMUST00000125453	ENSMUSG00000028820	Sfpq	SFPQ
ENSMUST00000030622	ENSMUSG00000028821	Syf2	SYF2
ENSMUST00000156334	ENSMUSG00000028821	Syf2	SYF2
ENSMUST00000144037	ENSMUSG00000028821	Syf2	SYF2
ENSMUST00000030626	ENSMUSG00000028822	Tmem50a	TMEM50A
ENSMUST00000105863	ENSMUSG00000028822	Tmem50a	TMEM50A
ENSMUST00000030627	ENSMUSG00000028825	Rhd	RHCE
ENSMUST00000136163	ENSMUSG00000028825	Rhd	RHCE
ENSMUST00000150031	ENSMUSG00000028826	Maco1	MACO1
ENSMUST00000030628	ENSMUSG00000028826	Maco1	MACO1
ENSMUST00000137707	ENSMUSG00000028826	Maco1	MACO1
ENSMUST00000148595	ENSMUSG00000028826	Maco1	MACO1
ENSMUST00000136113	ENSMUSG00000028826	Maco1	MACO1
ENSMUST00000148935	ENSMUSG00000028830	AU040320	KIAA0319L
ENSMUST00000154640	ENSMUSG00000028830	AU040320	KIAA0319L
ENSMUST00000102608	ENSMUSG00000028830	AU040320	KIAA0319L
ENSMUST00000047431	ENSMUSG00000028830	AU040320	KIAA0319L
ENSMUST00000102607	ENSMUSG00000028830	AU040320	KIAA0319L
ENSMUST00000132660	ENSMUSG00000028830	AU040320	KIAA0319L
ENSMUST00000131900	ENSMUSG00000028830	AU040320	KIAA0319L
ENSMUST00000136035	ENSMUSG00000028830	AU040320	KIAA0319L
ENSMUST00000141918	ENSMUSG00000028830	AU040320	KIAA0319L
ENSMUST00000155341	ENSMUSG00000028830	AU040320	KIAA0319L
ENSMUST00000125225	ENSMUSG00000028830	AU040320	KIAA0319L
ENSMUST00000030636	ENSMUSG00000028832	Stmn1	STMN1
ENSMUST00000105868	ENSMUSG00000028832	Stmn1	STMN1
ENSMUST00000130253	ENSMUSG00000028832	Stmn1	STMN1
ENSMUST00000127279	ENSMUSG00000028832	Stmn1	STMN1
ENSMUST00000105867	ENSMUSG00000028832	Stmn1	STMN1
ENSMUST00000030637	ENSMUSG00000028833	Ncdn	NCDN
ENSMUST00000106116	ENSMUSG00000028833	Ncdn	NCDN
ENSMUST00000127079	ENSMUSG00000028833	Ncdn	NCDN
ENSMUST00000105875	ENSMUSG00000028834	Trim63	TRIM63
ENSMUST00000030638	ENSMUSG00000028834	Trim63	TRIM63
ENSMUST00000134164	ENSMUSG00000028834	Trim63	TRIM63
ENSMUST00000135576	ENSMUSG00000028834	Trim63	TRIM63
ENSMUST00000105873	ENSMUSG00000028836	Slc30a2	SLC30A2
ENSMUST00000105874	ENSMUSG00000028836	Slc30a2	SLC30A2
ENSMUST00000105872	ENSMUSG00000028836	Slc30a2	SLC30A2
ENSMUST00000081094	ENSMUSG00000028836	Slc30a2	SLC30A2
ENSMUST00000030642	ENSMUSG00000028837	Psmb2	PSMB2
ENSMUST00000130737	ENSMUSG00000028837	Psmb2	PSMB2
ENSMUST00000150372	ENSMUSG00000028837	Psmb2	PSMB2
ENSMUST00000030643	ENSMUSG00000028838	Extl1	EXTL1
ENSMUST00000132387	ENSMUSG00000028838	Extl1	EXTL1
ENSMUST00000142730	ENSMUSG00000028838	Extl1	EXTL1
ENSMUST00000030644	ENSMUSG00000028840	Zfp593	ZNF593
ENSMUST00000129183	ENSMUSG00000028840	Zfp593	ZNF593
ENSMUST00000030645	ENSMUSG00000028841	Cnksr1	CNKSR1
ENSMUST00000144504	ENSMUSG00000028841	Cnksr1	CNKSR1
ENSMUST00000146283	ENSMUSG00000028841	Cnksr1	CNKSR1
ENSMUST00000145998	ENSMUSG00000028841	Cnksr1	CNKSR1
ENSMUST00000124181	ENSMUSG00000028841	Cnksr1	CNKSR1
ENSMUST00000132123	ENSMUSG00000028842	Ago3	AGO3
ENSMUST00000069097	ENSMUSG00000028842	Ago3	AGO3
ENSMUST00000127831	ENSMUSG00000028842	Ago3	AGO3
ENSMUST00000151179	ENSMUSG00000028842	Ago3	AGO3
ENSMUST00000155645	ENSMUSG00000028842	Ago3	AGO3
ENSMUST00000123233	ENSMUSG00000028842	Ago3	AGO3
ENSMUST00000030651	ENSMUSG00000028843	Sh3bgrl3	SH3BGRL3
ENSMUST00000105879	ENSMUSG00000028843	Sh3bgrl3	SH3BGRL3
ENSMUST00000136408	ENSMUSG00000028843	Sh3bgrl3	SH3BGRL3
ENSMUST00000102616	ENSMUSG00000028845	Tekt2	TEKT2
ENSMUST00000030658	ENSMUSG00000028845	Tekt2	TEKT2
ENSMUST00000156139	ENSMUSG00000028845	Tekt2	TEKT2
ENSMUST00000131113	ENSMUSG00000028845	Tekt2	TEKT2
ENSMUST00000141990	ENSMUSG00000028845	Tekt2	TEKT2
ENSMUST00000030660	ENSMUSG00000028847	Trappc3	TRAPPC3
ENSMUST00000126786	ENSMUSG00000028847	Trappc3	TRAPPC3
ENSMUST00000030661	ENSMUSG00000028848	Gpn2	GPN2
ENSMUST00000105899	ENSMUSG00000028848	Gpn2	GPN2
ENSMUST00000148909	ENSMUSG00000028848	Gpn2	GPN2
ENSMUST00000125981	ENSMUSG00000028849	Map7d1	MAP7D1
ENSMUST00000122129	ENSMUSG00000028849	Map7d1	MAP7D1
ENSMUST00000061143	ENSMUSG00000028849	Map7d1	MAP7D1
ENSMUST00000106132	ENSMUSG00000028849	Map7d1	MAP7D1
ENSMUST00000137382	ENSMUSG00000028849	Map7d1	MAP7D1
ENSMUST00000131579	ENSMUSG00000028849	Map7d1	MAP7D1
ENSMUST00000030662	ENSMUSG00000028850	Gpatch3	GPATCH3
ENSMUST00000154648	ENSMUSG00000028850	Gpatch3	GPATCH3
ENSMUST00000030665	ENSMUSG00000028851	Nudc	NUDC
ENSMUST00000141860	ENSMUSG00000028851	Nudc	NUDC
ENSMUST00000148612	ENSMUSG00000028851	Nudc	NUDC
ENSMUST00000030669	ENSMUSG00000028854	Slc9a1	SLC9A1
ENSMUST00000141658	ENSMUSG00000028854	Slc9a1	SLC9A1
ENSMUST00000140681	ENSMUSG00000028854	Slc9a1	SLC9A1
ENSMUST00000156079	ENSMUSG00000028854	Slc9a1	SLC9A1
ENSMUST00000132864	ENSMUSG00000028854	Slc9a1	SLC9A1
ENSMUST00000105907	ENSMUSG00000028857	Tmem222	TMEM222
ENSMUST00000137622	ENSMUSG00000028857	Tmem222	TMEM222
ENSMUST00000139030	ENSMUSG00000028857	Tmem222	TMEM222
ENSMUST00000134781	ENSMUSG00000028857	Tmem222	TMEM222
ENSMUST00000132713	ENSMUSG00000028857	Tmem222	TMEM222
ENSMUST00000153059	ENSMUSG00000028857	Tmem222	TMEM222
ENSMUST00000106162	ENSMUSG00000028859	Csf3r	CSF3R
ENSMUST00000153968	ENSMUSG00000028859	Csf3r	CSF3R
ENSMUST00000030673	ENSMUSG00000028859	Csf3r	CSF3R
ENSMUST00000140426	ENSMUSG00000028859	Csf3r	CSF3R
ENSMUST00000105908	ENSMUSG00000028860	Sytl1	SYTL1
ENSMUST00000030674	ENSMUSG00000028860	Sytl1	SYTL1
ENSMUST00000142039	ENSMUSG00000028860	Sytl1	SYTL1
ENSMUST00000154911	ENSMUSG00000028860	Sytl1	SYTL1
ENSMUST00000030675	ENSMUSG00000028861	Mrps15	MRPS15
ENSMUST00000138739	ENSMUSG00000028861	Mrps15	MRPS15
ENSMUST00000124614	ENSMUSG00000028861	Mrps15	MRPS15
ENSMUST00000030677	ENSMUSG00000028862	Map3k6	MAP3K6
ENSMUST00000123612	ENSMUSG00000028862	Map3k6	MAP3K6
ENSMUST00000127681	ENSMUSG00000028862	Map3k6	MAP3K6
ENSMUST00000134895	ENSMUSG00000028862	Map3k6	MAP3K6
ENSMUST00000154689	ENSMUSG00000028863	Meaf6	MEAF6
ENSMUST00000055213	ENSMUSG00000028863	Meaf6	MEAF6
ENSMUST00000184205	ENSMUSG00000028863	Meaf6	MEAF6
ENSMUST00000124154	ENSMUSG00000028863	Meaf6	MEAF6
ENSMUST00000106171	ENSMUSG00000028863	Meaf6	MEAF6
ENSMUST00000184118	ENSMUSG00000028863	Meaf6	MEAF6
ENSMUST00000152816	ENSMUSG00000028863	Meaf6	MEAF6
ENSMUST00000155212	ENSMUSG00000028863	Meaf6	MEAF6
ENSMUST00000195957	ENSMUSG00000028864	Hgf	HGF
ENSMUST00000199581	ENSMUSG00000028864	Hgf	HGF
ENSMUST00000200189	ENSMUSG00000028864	Hgf	HGF
ENSMUST00000199900	ENSMUSG00000028864	Hgf	HGF
ENSMUST00000030683	ENSMUSG00000028864	Hgf	HGF
ENSMUST00000196645	ENSMUSG00000028864	Hgf	HGF
ENSMUST00000150744	ENSMUSG00000028865	Cd164l2	CD164L2
ENSMUST00000218338	ENSMUSG00000028865	Cd164l2	CD164L2
ENSMUST00000218998	ENSMUSG00000028865	Cd164l2	CD164L2
ENSMUST00000105910	ENSMUSG00000028865	Cd164l2	CD164L2
ENSMUST00000126929	ENSMUSG00000028865	Cd164l2	CD164L2
ENSMUST00000134713	ENSMUSG00000028865	Cd164l2	CD164L2
ENSMUST00000084241	ENSMUSG00000028868	Wasf2	WASF2
ENSMUST00000138831	ENSMUSG00000028868	Wasf2	WASF2
ENSMUST00000136132	ENSMUSG00000028868	Wasf2	WASF2
ENSMUST00000123578	ENSMUSG00000028868	Wasf2	WASF2
ENSMUST00000105912	ENSMUSG00000028868	Wasf2	WASF2
ENSMUST00000136637	ENSMUSG00000028868	Wasf2	WASF2
ENSMUST00000106176	ENSMUSG00000028869	Gnl2	GNL2
ENSMUST00000147390	ENSMUSG00000028869	Gnl2	GNL2
ENSMUST00000030684	ENSMUSG00000028869	Gnl2	GNL2
ENSMUST00000136910	ENSMUSG00000028869	Gnl2	GNL2
ENSMUST00000125078	ENSMUSG00000028869	Gnl2	GNL2
ENSMUST00000147550	ENSMUSG00000028869	Gnl2	GNL2
ENSMUST00000030687	ENSMUSG00000028871	Rspo1	RSPO1
ENSMUST00000140698	ENSMUSG00000028871	Rspo1	RSPO1
ENSMUST00000084296	ENSMUSG00000028873	Cdca8	CDCA8
ENSMUST00000030690	ENSMUSG00000028873	Cdca8	CDCA8
ENSMUST00000135571	ENSMUSG00000028873	Cdca8	CDCA8
ENSMUST00000125801	ENSMUSG00000028873	Cdca8	CDCA8
ENSMUST00000147074	ENSMUSG00000028873	Cdca8	CDCA8
ENSMUST00000165281	ENSMUSG00000028873	Cdca8	CDCA8
ENSMUST00000124451	ENSMUSG00000028874	Fgr	FGR
ENSMUST00000030693	ENSMUSG00000028874	Fgr	FGR
ENSMUST00000138179	ENSMUSG00000028874	Fgr	FGR
ENSMUST00000171223	ENSMUSG00000028874	Fgr	FGR
ENSMUST00000059343	ENSMUSG00000028876	Epha10	EPHA10
ENSMUST00000149146	ENSMUSG00000028876	Epha10	EPHA10
ENSMUST00000151791	ENSMUSG00000028876	Epha10	EPHA10
ENSMUST00000030696	ENSMUSG00000028878	Fam76a	FAM76A
ENSMUST00000097856	ENSMUSG00000028878	Fam76a	FAM76A
ENSMUST00000148667	ENSMUSG00000028878	Fam76a	FAM76A
ENSMUST00000030698	ENSMUSG00000028879	Stx12	STX12
ENSMUST00000137109	ENSMUSG00000028879	Stx12	STX12
ENSMUST00000030702	ENSMUSG00000028882	Ppp1r8	PPP1R8
ENSMUST00000105919	ENSMUSG00000028882	Ppp1r8	PPP1R8
ENSMUST00000156777	ENSMUSG00000028882	Ppp1r8	PPP1R8
ENSMUST00000131725	ENSMUSG00000028882	Ppp1r8	PPP1R8
ENSMUST00000148228	ENSMUSG00000028882	Ppp1r8	PPP1R8
ENSMUST00000196514	ENSMUSG00000028883	Sema3a	SEMA3A
ENSMUST00000197582	ENSMUSG00000028883	Sema3a	SEMA3A
ENSMUST00000195907	ENSMUSG00000028883	Sema3a	SEMA3A
ENSMUST00000095012	ENSMUSG00000028883	Sema3a	SEMA3A
ENSMUST00000125629	ENSMUSG00000028883	Sema3a	SEMA3A
ENSMUST00000137798	ENSMUSG00000028883	Sema3a	SEMA3A
ENSMUST00000030714	ENSMUSG00000028883	Sema3a	SEMA3A
ENSMUST00000141968	ENSMUSG00000028883	Sema3a	SEMA3A
ENSMUST00000200073	ENSMUSG00000028883	Sema3a	SEMA3A
ENSMUST00000153046	ENSMUSG00000028884	Rpa2	RPA2
ENSMUST00000102561	ENSMUSG00000028884	Rpa2	RPA2
ENSMUST00000130090	ENSMUSG00000028884	Rpa2	RPA2
ENSMUST00000133415	ENSMUSG00000028884	Rpa2	RPA2
ENSMUST00000130444	ENSMUSG00000028884	Rpa2	RPA2
ENSMUST00000156968	ENSMUSG00000028884	Rpa2	RPA2
ENSMUST00000030709	ENSMUSG00000028885	Smpdl3b	SMPDL3B
ENSMUST00000135299	ENSMUSG00000028886	Eya3	EYA3
ENSMUST00000020197	ENSMUSG00000028886	Eya3	EYA3
ENSMUST00000180250	ENSMUSG00000028886	Eya3	EYA3
ENSMUST00000081726	ENSMUSG00000028886	Eya3	EYA3
ENSMUST00000079157	ENSMUSG00000028886	Eya3	EYA3
ENSMUST00000127682	ENSMUSG00000028886	Eya3	EYA3
ENSMUST00000134868	ENSMUSG00000028886	Eya3	EYA3
ENSMUST00000157029	ENSMUSG00000028886	Eya3	EYA3
ENSMUST00000145668	ENSMUSG00000028886	Eya3	EYA3
ENSMUST00000142998	ENSMUSG00000028886	Eya3	EYA3
ENSMUST00000142301	ENSMUSG00000028886	Eya3	EYA3
ENSMUST00000153809	ENSMUSG00000028886	Eya3	EYA3
ENSMUST00000130833	ENSMUSG00000028886	Eya3	EYA3
ENSMUST00000102628	ENSMUSG00000028889	Yrdc	YRDC
ENSMUST00000144851	ENSMUSG00000028889	Yrdc	YRDC
ENSMUST00000173434	ENSMUSG00000028889	Yrdc	YRDC
ENSMUST00000106193	ENSMUSG00000028890	Mtf1	MTF1
ENSMUST00000138807	ENSMUSG00000028890	Mtf1	MTF1
ENSMUST00000030723	ENSMUSG00000028890	Mtf1	MTF1
ENSMUST00000147452	ENSMUSG00000028890	Mtf1	MTF1
ENSMUST00000175875	ENSMUSG00000028890	Mtf1	MTF1
ENSMUST00000030724	ENSMUSG00000028893	Sesn2	SESN2
ENSMUST00000094782	ENSMUSG00000028894	Inpp5b	INPP5B
ENSMUST00000153837	ENSMUSG00000028894	Inpp5b	INPP5B
ENSMUST00000184454	ENSMUSG00000028894	Inpp5b	INPP5B
ENSMUST00000154229	ENSMUSG00000028894	Inpp5b	INPP5B
ENSMUST00000142446	ENSMUSG00000028894	Inpp5b	INPP5B
ENSMUST00000145359	ENSMUSG00000028894	Inpp5b	INPP5B
ENSMUST00000142652	ENSMUSG00000028894	Inpp5b	INPP5B
ENSMUST00000135971	ENSMUSG00000028894	Inpp5b	INPP5B
ENSMUST00000084250	ENSMUSG00000028896	Rcc1	RCC1
ENSMUST00000030726	ENSMUSG00000028896	Rcc1	RCC1
ENSMUST00000105951	ENSMUSG00000028896	Rcc1	RCC1
ENSMUST00000155194	ENSMUSG00000028896	Rcc1	RCC1
ENSMUST00000155129	ENSMUSG00000028896	Rcc1	RCC1
ENSMUST00000131307	ENSMUSG00000028896	Rcc1	RCC1
ENSMUST00000137238	ENSMUSG00000028896	Rcc1	RCC1
ENSMUST00000156710	ENSMUSG00000028896	Rcc1	RCC1
ENSMUST00000105962	ENSMUSG00000028898	Trnau1ap	TRNAU1AP
ENSMUST00000030730	ENSMUSG00000028898	Trnau1ap	TRNAU1AP
ENSMUST00000146166	ENSMUSG00000028898	Trnau1ap	TRNAU1AP
ENSMUST00000150959	ENSMUSG00000028898	Trnau1ap	TRNAU1AP
ENSMUST00000147652	ENSMUSG00000028898	Trnau1ap	TRNAU1AP
ENSMUST00000127402	ENSMUSG00000028898	Trnau1ap	TRNAU1AP
ENSMUST00000137520	ENSMUSG00000028898	Trnau1ap	TRNAU1AP
ENSMUST00000131524	ENSMUSG00000028898	Trnau1ap	TRNAU1AP
ENSMUST00000125513	ENSMUSG00000028898	Trnau1ap	TRNAU1AP
ENSMUST00000144387	ENSMUSG00000028898	Trnau1ap	TRNAU1AP
ENSMUST00000105960	ENSMUSG00000028898	Trnau1ap	TRNAU1AP
ENSMUST00000141317	ENSMUSG00000028898	Trnau1ap	TRNAU1AP
ENSMUST00000030731	ENSMUSG00000028899	Taf12	TAF12
ENSMUST00000124365	ENSMUSG00000028899	Taf12	TAF12
ENSMUST00000105963	ENSMUSG00000028899	Taf12	TAF12
ENSMUST00000168553	ENSMUSG00000028901	Gmeb1	GMEB1
ENSMUST00000105965	ENSMUSG00000028901	Gmeb1	GMEB1
ENSMUST00000030733	ENSMUSG00000028901	Gmeb1	GMEB1
ENSMUST00000105964	ENSMUSG00000028901	Gmeb1	GMEB1
ENSMUST00000131763	ENSMUSG00000028901	Gmeb1	GMEB1
ENSMUST00000125534	ENSMUSG00000028901	Gmeb1	GMEB1
ENSMUST00000126542	ENSMUSG00000028901	Gmeb1	GMEB1
ENSMUST00000030734	ENSMUSG00000028902	Sf3a3	SF3A3
ENSMUST00000154712	ENSMUSG00000028902	Sf3a3	SF3A3
ENSMUST00000151049	ENSMUSG00000028902	Sf3a3	SF3A3
ENSMUST00000155990	ENSMUSG00000028906	Epb41	EPB41
ENSMUST00000151746	ENSMUSG00000028906	Epb41	EPB41
ENSMUST00000146443	ENSMUSG00000028906	Epb41	EPB41
ENSMUST00000135579	ENSMUSG00000028906	Epb41	EPB41
ENSMUST00000137846	ENSMUSG00000028906	Epb41	EPB41
ENSMUST00000054917	ENSMUSG00000028906	Epb41	EPB41
ENSMUST00000105974	ENSMUSG00000028906	Epb41	EPB41
ENSMUST00000105970	ENSMUSG00000028906	Epb41	EPB41
ENSMUST00000105975	ENSMUSG00000028906	Epb41	EPB41
ENSMUST00000146021	ENSMUSG00000028906	Epb41	EPB41
ENSMUST00000084253	ENSMUSG00000028906	Epb41	EPB41
ENSMUST00000105981	ENSMUSG00000028906	Epb41	EPB41
ENSMUST00000030739	ENSMUSG00000028906	Epb41	EPB41
ENSMUST00000144754	ENSMUSG00000028906	Epb41	EPB41
ENSMUST00000105972	ENSMUSG00000028906	Epb41	EPB41
ENSMUST00000212761	ENSMUSG00000028906	Epb41	EPB41
ENSMUST00000141291	ENSMUSG00000028906	Epb41	EPB41
ENSMUST00000136761	ENSMUSG00000028906	Epb41	EPB41
ENSMUST00000131953	ENSMUSG00000028906	Epb41	EPB41
ENSMUST00000030738	ENSMUSG00000028907	Utp11	UTP11
ENSMUST00000153088	ENSMUSG00000028907	Utp11	UTP11
ENSMUST00000105987	ENSMUSG00000028909	Ptpru	PTPRU
ENSMUST00000144136	ENSMUSG00000028909	Ptpru	PTPRU
ENSMUST00000030741	ENSMUSG00000028909	Ptpru	PTPRU
ENSMUST00000127633	ENSMUSG00000028909	Ptpru	PTPRU
ENSMUST00000097860	ENSMUSG00000028909	Ptpru	PTPRU
ENSMUST00000123878	ENSMUSG00000028909	Ptpru	PTPRU
ENSMUST00000154224	ENSMUSG00000028909	Ptpru	PTPRU
ENSMUST00000139641	ENSMUSG00000028909	Ptpru	PTPRU
ENSMUST00000030742	ENSMUSG00000028910	Mecr	MECR
ENSMUST00000137321	ENSMUSG00000028910	Mecr	MECR
ENSMUST00000139573	ENSMUSG00000028910	Mecr	MECR
ENSMUST00000142386	ENSMUSG00000028910	Mecr	MECR
ENSMUST00000128116	ENSMUSG00000028910	Mecr	MECR
ENSMUST00000145045	ENSMUSG00000028910	Mecr	MECR
ENSMUST00000127735	ENSMUSG00000028910	Mecr	MECR
ENSMUST00000143067	ENSMUSG00000028910	Mecr	MECR
ENSMUST00000137412	ENSMUSG00000028910	Mecr	MECR
ENSMUST00000128607	ENSMUSG00000028910	Mecr	MECR
ENSMUST00000053819	ENSMUSG00000028911	Srsf4	SRSF4
ENSMUST00000129966	ENSMUSG00000028911	Srsf4	SRSF4
ENSMUST00000134943	ENSMUSG00000028911	Srsf4	SRSF4
ENSMUST00000030743	ENSMUSG00000028911	Srsf4	SRSF4
ENSMUST00000128660	ENSMUSG00000028914	Casp9	CASP9
ENSMUST00000097805	ENSMUSG00000028914	Casp9	CASP9
ENSMUST00000030747	ENSMUSG00000028914	Casp9	CASP9
ENSMUST00000153094	ENSMUSG00000028914	Casp9	CASP9
ENSMUST00000138359	ENSMUSG00000028914	Casp9	CASP9
ENSMUST00000124161	ENSMUSG00000028914	Casp9	CASP9
ENSMUST00000084203	ENSMUSG00000028917	Plekhm2	PLEKHM2
ENSMUST00000030751	ENSMUSG00000028917	Plekhm2	PLEKHM2
ENSMUST00000136102	ENSMUSG00000028917	Plekhm2	PLEKHM2
ENSMUST00000150229	ENSMUSG00000028917	Plekhm2	PLEKHM2
ENSMUST00000140223	ENSMUSG00000028917	Plekhm2	PLEKHM2
ENSMUST00000141844	ENSMUSG00000028917	Plekhm2	PLEKHM2
ENSMUST00000141834	ENSMUSG00000028919	Arhgef19	ARHGEF19
ENSMUST00000140536	ENSMUSG00000028919	Arhgef19	ARHGEF19
ENSMUST00000138096	ENSMUSG00000028919	Arhgef19	ARHGEF19
ENSMUST00000006618	ENSMUSG00000028919	Arhgef19	ARHGEF19
ENSMUST00000125392	ENSMUSG00000028919	Arhgef19	ARHGEF19
ENSMUST00000135623	ENSMUSG00000028919	Arhgef19	ARHGEF19
ENSMUST00000147903	ENSMUSG00000028919	Arhgef19	ARHGEF19
ENSMUST00000184162	ENSMUSG00000028919	Arhgef19	ARHGEF19
ENSMUST00000030757	ENSMUSG00000028920	Fbxo42	FBXO42
ENSMUST00000146768	ENSMUSG00000028920	Fbxo42	FBXO42
ENSMUST00000132906	ENSMUSG00000028923	Necap2	NECAP2
ENSMUST00000030760	ENSMUSG00000028923	Necap2	NECAP2
ENSMUST00000149178	ENSMUSG00000028923	Necap2	NECAP2
ENSMUST00000132704	ENSMUSG00000028923	Necap2	NECAP2
ENSMUST00000145621	ENSMUSG00000028923	Necap2	NECAP2
ENSMUST00000153721	ENSMUSG00000028923	Necap2	NECAP2
ENSMUST00000152915	ENSMUSG00000028923	Necap2	NECAP2
ENSMUST00000150330	ENSMUSG00000028923	Necap2	NECAP2
ENSMUST00000122933	ENSMUSG00000028923	Necap2	NECAP2
ENSMUST00000130351	ENSMUSG00000028923	Necap2	NECAP2
ENSMUST00000144813	ENSMUSG00000028923	Necap2	NECAP2
ENSMUST00000115451	ENSMUSG00000028926	Cdk14	CDK14
ENSMUST00000030763	ENSMUSG00000028926	Cdk14	CDK14
ENSMUST00000115450	ENSMUSG00000028926	Cdk14	CDK14
ENSMUST00000115452	ENSMUSG00000028926	Cdk14	CDK14
ENSMUST00000199623	ENSMUSG00000028926	Cdk14	CDK14
ENSMUST00000133465	ENSMUSG00000028926	Cdk14	CDK14
ENSMUST00000171119	ENSMUSG00000028926	Cdk14	CDK14
ENSMUST00000131392	ENSMUSG00000028926	Cdk14	CDK14
ENSMUST00000134867	ENSMUSG00000028926	Cdk14	CDK14
ENSMUST00000156660	ENSMUSG00000028926	Cdk14	CDK14
ENSMUST00000153331	ENSMUSG00000028926	Cdk14	CDK14
ENSMUST00000167567	ENSMUSG00000028926	Cdk14	CDK14
ENSMUST00000132390	ENSMUSG00000028926	Cdk14	CDK14
ENSMUST00000200637	ENSMUSG00000028926	Cdk14	CDK14
ENSMUST00000137554	ENSMUSG00000028926	Cdk14	CDK14
ENSMUST00000030765	ENSMUSG00000028927	Padi2	PADI2
ENSMUST00000148160	ENSMUSG00000028927	Padi2	PADI2
ENSMUST00000130958	ENSMUSG00000028927	Padi2	PADI2
ENSMUST00000159840	ENSMUSG00000028931	Kcnab2	KCNAB2
ENSMUST00000160884	ENSMUSG00000028931	Kcnab2	KCNAB2
ENSMUST00000030768	ENSMUSG00000028931	Kcnab2	KCNAB2
ENSMUST00000159186	ENSMUSG00000028931	Kcnab2	KCNAB2
ENSMUST00000105648	ENSMUSG00000028931	Kcnab2	KCNAB2
ENSMUST00000159844	ENSMUSG00000028931	Kcnab2	KCNAB2
ENSMUST00000161496	ENSMUSG00000028931	Kcnab2	KCNAB2
ENSMUST00000161236	ENSMUSG00000028931	Kcnab2	KCNAB2
ENSMUST00000159435	ENSMUSG00000028931	Kcnab2	KCNAB2
ENSMUST00000162200	ENSMUSG00000028931	Kcnab2	KCNAB2
ENSMUST00000162165	ENSMUSG00000028931	Kcnab2	KCNAB2
ENSMUST00000161844	ENSMUSG00000028931	Kcnab2	KCNAB2
ENSMUST00000162518	ENSMUSG00000028931	Kcnab2	KCNAB2
ENSMUST00000162017	ENSMUSG00000028931	Kcnab2	KCNAB2
ENSMUST00000030769	ENSMUSG00000028932	Psmc2	PSMC2
ENSMUST00000132720	ENSMUSG00000028932	Psmc2	PSMC2
ENSMUST00000030773	ENSMUSG00000028933	Xrcc2	XRCC2
ENSMUST00000114922	ENSMUSG00000028933	Xrcc2	XRCC2
ENSMUST00000134972	ENSMUSG00000028933	Xrcc2	XRCC2
ENSMUST00000131308	ENSMUSG00000028933	Xrcc2	XRCC2
ENSMUST00000142735	ENSMUSG00000028936	Rpl22	RPL22
ENSMUST00000103191	ENSMUSG00000028936	Rpl22	RPL22
ENSMUST00000139685	ENSMUSG00000028936	Rpl22	RPL22
ENSMUST00000188151	ENSMUSG00000028936	Rpl22	RPL22
ENSMUST00000126519	ENSMUSG00000028936	Rpl22	RPL22
ENSMUST00000127659	ENSMUSG00000028936	Rpl22	RPL22
ENSMUST00000150485	ENSMUSG00000028936	Rpl22	RPL22
ENSMUST00000156445	ENSMUSG00000028936	Rpl22	RPL22
ENSMUST00000075363	ENSMUSG00000028937	Acot7	ACOT7
ENSMUST00000124548	ENSMUSG00000028937	Acot7	ACOT7
ENSMUST00000167926	ENSMUSG00000028937	Acot7	ACOT7
ENSMUST00000030779	ENSMUSG00000028937	Acot7	ACOT7
ENSMUST00000105652	ENSMUSG00000028937	Acot7	ACOT7
ENSMUST00000144733	ENSMUSG00000028937	Acot7	ACOT7
ENSMUST00000030778	ENSMUSG00000028938	Galntl5	GALNTL5
ENSMUST00000114965	ENSMUSG00000028938	Galntl5	GALNTL5
ENSMUST00000030782	ENSMUSG00000028940	Hes2	HES2
ENSMUST00000138991	ENSMUSG00000028940	Hes2	HES2
ENSMUST00000030785	ENSMUSG00000028943	Espn	ESPN
ENSMUST00000105659	ENSMUSG00000028943	Espn	ESPN
ENSMUST00000049305	ENSMUSG00000028943	Espn	ESPN
ENSMUST00000105658	ENSMUSG00000028943	Espn	ESPN
ENSMUST00000105653	ENSMUSG00000028943	Espn	ESPN
ENSMUST00000150958	ENSMUSG00000028943	Espn	ESPN
ENSMUST00000103196	ENSMUSG00000028943	Espn	ESPN
ENSMUST00000105654	ENSMUSG00000028943	Espn	ESPN
ENSMUST00000105655	ENSMUSG00000028943	Espn	ESPN
ENSMUST00000105656	ENSMUSG00000028943	Espn	ESPN
ENSMUST00000070018	ENSMUSG00000028943	Espn	ESPN
ENSMUST00000080042	ENSMUSG00000028943	Espn	ESPN
ENSMUST00000084114	ENSMUSG00000028943	Espn	ESPN
ENSMUST00000105657	ENSMUSG00000028943	Espn	ESPN
ENSMUST00000136627	ENSMUSG00000028943	Espn	ESPN
ENSMUST00000156517	ENSMUSG00000028943	Espn	ESPN
ENSMUST00000135185	ENSMUSG00000028943	Espn	ESPN
ENSMUST00000207676	ENSMUSG00000028943	Espn	ESPN
ENSMUST00000137937	ENSMUSG00000028943	Espn	ESPN
ENSMUST00000148075	ENSMUSG00000028943	Espn	ESPN
ENSMUST00000030784	ENSMUSG00000028944	Prkag2	PRKAG2
ENSMUST00000114975	ENSMUSG00000028944	Prkag2	PRKAG2
ENSMUST00000076306	ENSMUSG00000028944	Prkag2	PRKAG2
ENSMUST00000135525	ENSMUSG00000028944	Prkag2	PRKAG2
ENSMUST00000150135	ENSMUSG00000028944	Prkag2	PRKAG2
ENSMUST00000131486	ENSMUSG00000028944	Prkag2	PRKAG2
ENSMUST00000129022	ENSMUSG00000028944	Prkag2	PRKAG2
ENSMUST00000139698	ENSMUSG00000028944	Prkag2	PRKAG2
ENSMUST00000123749	ENSMUSG00000028944	Prkag2	PRKAG2
ENSMUST00000148531	ENSMUSG00000028944	Prkag2	PRKAG2
ENSMUST00000030787	ENSMUSG00000028945	Rheb	RHEB
ENSMUST00000146310	ENSMUSG00000028945	Rheb	RHEB
ENSMUST00000154523	ENSMUSG00000028945	Rheb	RHEB
ENSMUST00000196039	ENSMUSG00000028945	Rheb	RHEB
ENSMUST00000094438	ENSMUSG00000028946	Hes3	HES3
ENSMUST00000218045	ENSMUSG00000028946	Hes3	HES3
ENSMUST00000147797	ENSMUSG00000028948	Nol9	NOL9
ENSMUST00000084116	ENSMUSG00000028948	Nol9	NOL9
ENSMUST00000105663	ENSMUSG00000028948	Nol9	NOL9
ENSMUST00000103197	ENSMUSG00000028948	Nol9	NOL9
ENSMUST00000131696	ENSMUSG00000028948	Nol9	NOL9
ENSMUST00000144995	ENSMUSG00000028949	Smarcd3	SMARCD3
ENSMUST00000030791	ENSMUSG00000028949	Smarcd3	SMARCD3
ENSMUST00000195943	ENSMUSG00000028949	Smarcd3	SMARCD3
ENSMUST00000147857	ENSMUSG00000028949	Smarcd3	SMARCD3
ENSMUST00000143501	ENSMUSG00000028949	Smarcd3	SMARCD3
ENSMUST00000145565	ENSMUSG00000028949	Smarcd3	SMARCD3
ENSMUST00000144518	ENSMUSG00000028949	Smarcd3	SMARCD3
ENSMUST00000140744	ENSMUSG00000028949	Smarcd3	SMARCD3
ENSMUST00000199393	ENSMUSG00000028949	Smarcd3	SMARCD3
ENSMUST00000030792	ENSMUSG00000028950	Tas1r1	TAS1R1
ENSMUST00000066715	ENSMUSG00000028952	Zbtb48	ZBTB48
ENSMUST00000155389	ENSMUSG00000028952	Zbtb48	ZBTB48
ENSMUST00000123696	ENSMUSG00000028952	Zbtb48	ZBTB48
ENSMUST00000136212	ENSMUSG00000028952	Zbtb48	ZBTB48
ENSMUST00000147895	ENSMUSG00000028952	Zbtb48	ZBTB48
ENSMUST00000156748	ENSMUSG00000028952	Zbtb48	ZBTB48
ENSMUST00000155441	ENSMUSG00000028952	Zbtb48	ZBTB48
ENSMUST00000131935	ENSMUSG00000028952	Zbtb48	ZBTB48
ENSMUST00000030795	ENSMUSG00000028953	Abcf2	ABCF2
ENSMUST00000197407	ENSMUSG00000028954	Nub1	NUB1
ENSMUST00000068825	ENSMUSG00000028954	Nub1	NUB1
ENSMUST00000200337	ENSMUSG00000028954	Nub1	NUB1
ENSMUST00000125205	ENSMUSG00000028955	Vamp3	VAMP3
ENSMUST00000030797	ENSMUSG00000028955	Vamp3	VAMP3
ENSMUST00000155446	ENSMUSG00000028955	Vamp3	VAMP3
ENSMUST00000138584	ENSMUSG00000028957	Per3	PER3
ENSMUST00000103204	ENSMUSG00000028957	Per3	PER3
ENSMUST00000138052	ENSMUSG00000028957	Per3	PER3
ENSMUST00000136398	ENSMUSG00000028957	Per3	PER3
ENSMUST00000128283	ENSMUSG00000028957	Per3	PER3
ENSMUST00000030799	ENSMUSG00000028958	Tmub1	TMUB1
ENSMUST00000115036	ENSMUSG00000028958	Tmub1	TMUB1
ENSMUST00000115033	ENSMUSG00000028958	Tmub1	TMUB1
ENSMUST00000127194	ENSMUSG00000028958	Tmub1	TMUB1
ENSMUST00000123167	ENSMUSG00000028958	Tmub1	TMUB1
ENSMUST00000115043	ENSMUSG00000028959	Fastk	FASTK
ENSMUST00000149537	ENSMUSG00000028959	Fastk	FASTK
ENSMUST00000130577	ENSMUSG00000028959	Fastk	FASTK
ENSMUST00000132109	ENSMUSG00000028959	Fastk	FASTK
ENSMUST00000144389	ENSMUSG00000028959	Fastk	FASTK
ENSMUST00000030800	ENSMUSG00000028959	Fastk	FASTK
ENSMUST00000151900	ENSMUSG00000028959	Fastk	FASTK
ENSMUST00000149085	ENSMUSG00000028959	Fastk	FASTK
ENSMUST00000115041	ENSMUSG00000028959	Fastk	FASTK
ENSMUST00000144866	ENSMUSG00000028959	Fastk	FASTK
ENSMUST00000134958	ENSMUSG00000028959	Fastk	FASTK
ENSMUST00000132498	ENSMUSG00000028959	Fastk	FASTK
ENSMUST00000139307	ENSMUSG00000028959	Fastk	FASTK
ENSMUST00000123144	ENSMUSG00000028959	Fastk	FASTK
ENSMUST00000131946	ENSMUSG00000028959	Fastk	FASTK
ENSMUST00000103212	ENSMUSG00000028960	Ube4b	UBE4B
ENSMUST00000138181	ENSMUSG00000028960	Ube4b	UBE4B
ENSMUST00000155968	ENSMUSG00000028960	Ube4b	UBE4B
ENSMUST00000172836	ENSMUSG00000028960	Ube4b	UBE4B
ENSMUST00000174343	ENSMUSG00000028960	Ube4b	UBE4B
ENSMUST00000153430	ENSMUSG00000028960	Ube4b	UBE4B
ENSMUST00000136732	ENSMUSG00000028960	Ube4b	UBE4B
ENSMUST00000084123	ENSMUSG00000028960	Ube4b	UBE4B
ENSMUST00000172643	ENSMUSG00000028960	Ube4b	UBE4B
ENSMUST00000138027	ENSMUSG00000028960	Ube4b	UBE4B
ENSMUST00000173005	ENSMUSG00000028960	Ube4b	UBE4B
ENSMUST00000131986	ENSMUSG00000028960	Ube4b	UBE4B
ENSMUST00000084124	ENSMUSG00000028961	Pgd	PGD
ENSMUST00000124409	ENSMUSG00000028961	Pgd	PGD
ENSMUST00000156120	ENSMUSG00000028961	Pgd	PGD
ENSMUST00000137982	ENSMUSG00000028961	Pgd	PGD
ENSMUST00000143944	ENSMUSG00000028961	Pgd	PGD
ENSMUST00000153274	ENSMUSG00000028962	Slc4a2	SLC4A2
ENSMUST00000127315	ENSMUSG00000028962	Slc4a2	SLC4A2
ENSMUST00000141966	ENSMUSG00000028962	Slc4a2	SLC4A2
ENSMUST00000080067	ENSMUSG00000028962	Slc4a2	SLC4A2
ENSMUST00000144305	ENSMUSG00000028962	Slc4a2	SLC4A2
ENSMUST00000139081	ENSMUSG00000028962	Slc4a2	SLC4A2
ENSMUST00000155598	ENSMUSG00000028962	Slc4a2	SLC4A2
ENSMUST00000115049	ENSMUSG00000028962	Slc4a2	SLC4A2
ENSMUST00000136440	ENSMUSG00000028962	Slc4a2	SLC4A2
ENSMUST00000115047	ENSMUSG00000028962	Slc4a2	SLC4A2
ENSMUST00000155636	ENSMUSG00000028962	Slc4a2	SLC4A2
ENSMUST00000146765	ENSMUSG00000028962	Slc4a2	SLC4A2
ENSMUST00000132505	ENSMUSG00000028962	Slc4a2	SLC4A2
ENSMUST00000198786	ENSMUSG00000028962	Slc4a2	SLC4A2
ENSMUST00000140722	ENSMUSG00000028962	Slc4a2	SLC4A2
ENSMUST00000030803	ENSMUSG00000028963	Uts2	UTS2
ENSMUST00000030805	ENSMUSG00000028964	Park7	PARK7
ENSMUST00000105675	ENSMUSG00000028964	Park7	PARK7
ENSMUST00000105674	ENSMUSG00000028964	Park7	PARK7
ENSMUST00000105676	ENSMUSG00000028964	Park7	PARK7
ENSMUST00000105673	ENSMUSG00000028964	Park7	PARK7
ENSMUST00000132265	ENSMUSG00000028964	Park7	PARK7
ENSMUST00000128075	ENSMUSG00000028964	Park7	PARK7
ENSMUST00000148626	ENSMUSG00000028964	Park7	PARK7
ENSMUST00000134751	ENSMUSG00000028964	Park7	PARK7
ENSMUST00000146184	ENSMUSG00000028964	Park7	PARK7
ENSMUST00000135169	ENSMUSG00000028965	Tnfrsf9	TNFRSF9
ENSMUST00000105672	ENSMUSG00000028965	Tnfrsf9	TNFRSF9
ENSMUST00000030808	ENSMUSG00000028965	Tnfrsf9	TNFRSF9
ENSMUST00000105671	ENSMUSG00000028965	Tnfrsf9	TNFRSF9
ENSMUST00000139826	ENSMUSG00000028965	Tnfrsf9	TNFRSF9
ENSMUST00000146133	ENSMUSG00000028965	Tnfrsf9	TNFRSF9
ENSMUST00000116257	ENSMUSG00000028965	Tnfrsf9	TNFRSF9
ENSMUST00000060901	ENSMUSG00000028965	Tnfrsf9	TNFRSF9
ENSMUST00000126707	ENSMUSG00000028965	Tnfrsf9	TNFRSF9
ENSMUST00000073600	ENSMUSG00000028967	Errfi1	ERRFI1
ENSMUST00000128640	ENSMUSG00000028967	Errfi1	ERRFI1
ENSMUST00000030811	ENSMUSG00000028967	Errfi1	ERRFI1
ENSMUST00000030814	ENSMUSG00000028969	Cdk5	CDK5
ENSMUST00000198990	ENSMUSG00000028969	Cdk5	CDK5
ENSMUST00000197619	ENSMUSG00000028969	Cdk5	CDK5
ENSMUST00000199955	ENSMUSG00000028970	Abcb1b	ABCB1
ENSMUST00000196580	ENSMUSG00000028970	Abcb1b	ABCB1
ENSMUST00000009058	ENSMUSG00000028970	Abcb1b	ABCB1
ENSMUST00000199546	ENSMUSG00000028970	Abcb1b	ABCB1
ENSMUST00000198650	ENSMUSG00000028970	Abcb1b	ABCB1
ENSMUST00000197961	ENSMUSG00000028970	Abcb1b	ABCB1
ENSMUST00000196819	ENSMUSG00000028970	Abcb1b	ABCB1
ENSMUST00000199994	ENSMUSG00000028970	Abcb1b	ABCB1
ENSMUST00000196048	ENSMUSG00000028970	Abcb1b	ABCB1
ENSMUST00000030815	ENSMUSG00000028971	Cort	CORT
ENSMUST00000105683	ENSMUSG00000028972	Car6	CA6
ENSMUST00000030817	ENSMUSG00000028972	Car6	CA6
ENSMUST00000134648	ENSMUSG00000028972	Car6	CA6
ENSMUST00000126449	ENSMUSG00000028972	Car6	CA6
ENSMUST00000138168	ENSMUSG00000028973	Abcb8	ABCB8
ENSMUST00000115077	ENSMUSG00000028973	Abcb8	ABCB8
ENSMUST00000073076	ENSMUSG00000028973	Abcb8	ABCB8
ENSMUST00000115074	ENSMUSG00000028973	Abcb8	ABCB8
ENSMUST00000136414	ENSMUSG00000028973	Abcb8	ABCB8
ENSMUST00000198166	ENSMUSG00000028973	Abcb8	ABCB8
ENSMUST00000127816	ENSMUSG00000028973	Abcb8	ABCB8
ENSMUST00000136459	ENSMUSG00000028973	Abcb8	ABCB8
ENSMUST00000151535	ENSMUSG00000028973	Abcb8	ABCB8
ENSMUST00000103216	ENSMUSG00000028974	Dffa	DFFA
ENSMUST00000030816	ENSMUSG00000028974	Dffa	DFFA
ENSMUST00000153781	ENSMUSG00000028974	Dffa	DFFA
ENSMUST00000103217	ENSMUSG00000028975	Pex14	PEX14
ENSMUST00000128067	ENSMUSG00000028975	Pex14	PEX14
ENSMUST00000154860	ENSMUSG00000028975	Pex14	PEX14
ENSMUST00000134747	ENSMUSG00000028975	Pex14	PEX14
ENSMUST00000148203	ENSMUSG00000028975	Pex14	PEX14
ENSMUST00000030826	ENSMUSG00000028976	Slc2a5	SLC2A5
ENSMUST00000136610	ENSMUSG00000028976	Slc2a5	SLC2A5
ENSMUST00000132426	ENSMUSG00000028976	Slc2a5	SLC2A5
ENSMUST00000151504	ENSMUSG00000028976	Slc2a5	SLC2A5
ENSMUST00000094464	ENSMUSG00000028977	Casz1	NA
ENSMUST00000122222	ENSMUSG00000028977	Casz1	NA
ENSMUST00000128881	ENSMUSG00000028977	Casz1	NA
ENSMUST00000140617	ENSMUSG00000028977	Casz1	NA
ENSMUST00000147270	ENSMUSG00000028977	Casz1	NA
ENSMUST00000139806	ENSMUSG00000028977	Casz1	NA
ENSMUST00000115090	ENSMUSG00000028978	Nos3	NOS3
ENSMUST00000030834	ENSMUSG00000028978	Nos3	NOS3
ENSMUST00000105701	ENSMUSG00000028979	Masp2	MASP2
ENSMUST00000052060	ENSMUSG00000028979	Masp2	MASP2
ENSMUST00000154898	ENSMUSG00000028979	Masp2	MASP2
ENSMUST00000136647	ENSMUSG00000028979	Masp2	MASP2
ENSMUST00000084117	ENSMUSG00000028980	H6pd	H6PD
ENSMUST00000030830	ENSMUSG00000028980	H6pd	H6PD
ENSMUST00000153394	ENSMUSG00000028980	H6pd	H6PD
ENSMUST00000152907	ENSMUSG00000028980	H6pd	H6PD
ENSMUST00000105686	ENSMUSG00000028982	Slc25a33	SLC25A33
ENSMUST00000030841	ENSMUSG00000028986	Klhl7	KLHL7
ENSMUST00000200116	ENSMUSG00000028986	Klhl7	KLHL7
ENSMUST00000163409	ENSMUSG00000028986	Klhl7	KLHL7
ENSMUST00000199530	ENSMUSG00000028986	Klhl7	KLHL7
ENSMUST00000030839	ENSMUSG00000028988	Ctnnbip1	CTNNBIP1
ENSMUST00000105692	ENSMUSG00000028988	Ctnnbip1	CTNNBIP1
ENSMUST00000030840	ENSMUSG00000028989	Angptl7	ANGPTL7
ENSMUST00000124413	ENSMUSG00000028990	Lzic	LZIC
ENSMUST00000141293	ENSMUSG00000028990	Lzic	LZIC
ENSMUST00000138464	ENSMUSG00000028990	Lzic	LZIC
ENSMUST00000030842	ENSMUSG00000028990	Lzic	LZIC
ENSMUST00000146427	ENSMUSG00000028990	Lzic	LZIC
ENSMUST00000123566	ENSMUSG00000028991	Mtor	MTOR
ENSMUST00000103221	ENSMUSG00000028991	Mtor	MTOR
ENSMUST00000057580	ENSMUSG00000028991	Mtor	MTOR
ENSMUST00000129715	ENSMUSG00000028991	Mtor	MTOR
ENSMUST00000119921	ENSMUSG00000028992	Nmnat1	NMNAT1
ENSMUST00000030845	ENSMUSG00000028992	Nmnat1	NMNAT1
ENSMUST00000105693	ENSMUSG00000028992	Nmnat1	NMNAT1
ENSMUST00000126896	ENSMUSG00000028992	Nmnat1	NMNAT1
ENSMUST00000126828	ENSMUSG00000028995	Fam126a	FAM126A
ENSMUST00000101513	ENSMUSG00000028995	Fam126a	FAM126A
ENSMUST00000030849	ENSMUSG00000028995	Fam126a	FAM126A
ENSMUST00000197617	ENSMUSG00000028995	Fam126a	FAM126A
ENSMUST00000115109	ENSMUSG00000028995	Fam126a	FAM126A
ENSMUST00000198867	ENSMUSG00000028995	Fam126a	FAM126A
ENSMUST00000147179	ENSMUSG00000028995	Fam126a	FAM126A
ENSMUST00000148596	ENSMUSG00000028996	Rbp7	RBP7
ENSMUST00000030848	ENSMUSG00000028996	Rbp7	RBP7
ENSMUST00000132103	ENSMUSG00000028996	Rbp7	RBP7
ENSMUST00000030851	ENSMUSG00000028998	Tomm7	TOMM7
ENSMUST00000120869	ENSMUSG00000028999	Rint1	RINT1
ENSMUST00000030852	ENSMUSG00000028999	Rint1	RINT1
ENSMUST00000117783	ENSMUSG00000028999	Rint1	RINT1
ENSMUST00000115113	ENSMUSG00000028999	Rint1	RINT1
ENSMUST00000124680	ENSMUSG00000028999	Rint1	RINT1
ENSMUST00000196607	ENSMUSG00000028999	Rint1	RINT1
ENSMUST00000112256	ENSMUSG00000028999	Rint1	RINT1
ENSMUST00000132260	ENSMUSG00000028999	Rint1	RINT1
ENSMUST00000144709	ENSMUSG00000028999	Rint1	RINT1
ENSMUST00000167160	ENSMUSG00000029001	Fbxo44	NA
ENSMUST00000057907	ENSMUSG00000029001	Fbxo44	NA
ENSMUST00000129253	ENSMUSG00000029001	Fbxo44	NA
ENSMUST00000105705	ENSMUSG00000029001	Fbxo44	NA
ENSMUST00000153703	ENSMUSG00000029001	Fbxo44	NA
ENSMUST00000151246	ENSMUSG00000029001	Fbxo44	NA
ENSMUST00000172472	ENSMUSG00000029001	Fbxo44	NA
ENSMUST00000151127	ENSMUSG00000029001	Fbxo44	NA
ENSMUST00000122913	ENSMUSG00000029001	Fbxo44	NA
ENSMUST00000173352	ENSMUSG00000029001	Fbxo44	NA
ENSMUST00000126261	ENSMUSG00000029003	Mad2l2	MAD2L2
ENSMUST00000084129	ENSMUSG00000029003	Mad2l2	MAD2L2
ENSMUST00000132698	ENSMUSG00000029003	Mad2l2	MAD2L2
ENSMUST00000030860	ENSMUSG00000029003	Mad2l2	MAD2L2
ENSMUST00000140049	ENSMUSG00000029003	Mad2l2	MAD2L2
ENSMUST00000105707	ENSMUSG00000029003	Mad2l2	MAD2L2
ENSMUST00000148742	ENSMUSG00000029003	Mad2l2	MAD2L2
ENSMUST00000105708	ENSMUSG00000029003	Mad2l2	MAD2L2
ENSMUST00000196889	ENSMUSG00000029004	Kmt2e	KMT2E
ENSMUST00000094962	ENSMUSG00000029004	Kmt2e	KMT2E
ENSMUST00000115128	ENSMUSG00000029004	Kmt2e	KMT2E
ENSMUST00000200330	ENSMUSG00000029004	Kmt2e	KMT2E
ENSMUST00000146375	ENSMUSG00000029004	Kmt2e	KMT2E
ENSMUST00000196260	ENSMUSG00000029004	Kmt2e	KMT2E
ENSMUST00000126586	ENSMUSG00000029004	Kmt2e	KMT2E
ENSMUST00000197591	ENSMUSG00000029004	Kmt2e	KMT2E
ENSMUST00000194010	ENSMUSG00000029004	Kmt2e	KMT2E
ENSMUST00000030862	ENSMUSG00000029005	Draxin	DRAXIN
ENSMUST00000030865	ENSMUSG00000029007	Agtrap	AGTRAP
ENSMUST00000152323	ENSMUSG00000029007	Agtrap	AGTRAP
ENSMUST00000137393	ENSMUSG00000029007	Agtrap	AGTRAP
ENSMUST00000097788	ENSMUSG00000029009	Mthfr	MTHFR
ENSMUST00000141283	ENSMUSG00000029009	Mthfr	MTHFR
ENSMUST00000145115	ENSMUSG00000029009	Mthfr	MTHFR
ENSMUST00000069604	ENSMUSG00000029009	Mthfr	MTHFR
ENSMUST00000152498	ENSMUSG00000029009	Mthfr	MTHFR
ENSMUST00000125978	ENSMUSG00000029009	Mthfr	MTHFR
ENSMUST00000156113	ENSMUSG00000029009	Mthfr	MTHFR
ENSMUST00000135906	ENSMUSG00000029012	Orc5	ORC5
ENSMUST00000030872	ENSMUSG00000029012	Orc5	ORC5
ENSMUST00000199943	ENSMUSG00000029012	Orc5	ORC5
ENSMUST00000141263	ENSMUSG00000029012	Orc5	ORC5
ENSMUST00000142987	ENSMUSG00000029012	Orc5	ORC5
ENSMUST00000138248	ENSMUSG00000029012	Orc5	ORC5
ENSMUST00000030771	ENSMUSG00000029014	Dnajc2	DNAJC2
ENSMUST00000115193	ENSMUSG00000029014	Dnajc2	DNAJC2
ENSMUST00000132962	ENSMUSG00000029014	Dnajc2	DNAJC2
ENSMUST00000115195	ENSMUSG00000029014	Dnajc2	DNAJC2
ENSMUST00000145955	ENSMUSG00000029014	Dnajc2	DNAJC2
ENSMUST00000147987	ENSMUSG00000029014	Dnajc2	DNAJC2
ENSMUST00000115192	ENSMUSG00000029014	Dnajc2	DNAJC2
ENSMUST00000115176	ENSMUSG00000029015	Slc26a5	SLC26A5
ENSMUST00000030878	ENSMUSG00000029015	Slc26a5	SLC26A5
ENSMUST00000142888	ENSMUSG00000029015	Slc26a5	SLC26A5
ENSMUST00000127975	ENSMUSG00000029015	Slc26a5	SLC26A5
ENSMUST00000150012	ENSMUSG00000029015	Slc26a5	SLC26A5
ENSMUST00000137724	ENSMUSG00000029016	Clcn6	CLCN6
ENSMUST00000030879	ENSMUSG00000029016	Clcn6	CLCN6
ENSMUST00000105711	ENSMUSG00000029016	Clcn6	CLCN6
ENSMUST00000134377	ENSMUSG00000029016	Clcn6	CLCN6
ENSMUST00000131232	ENSMUSG00000029016	Clcn6	CLCN6
ENSMUST00000030882	ENSMUSG00000029017	Pmpcb	PMPCB
ENSMUST00000125693	ENSMUSG00000029017	Pmpcb	PMPCB
ENSMUST00000149648	ENSMUSG00000029017	Pmpcb	PMPCB
ENSMUST00000147236	ENSMUSG00000029017	Pmpcb	PMPCB
ENSMUST00000150861	ENSMUSG00000029017	Pmpcb	PMPCB
ENSMUST00000152440	ENSMUSG00000029017	Pmpcb	PMPCB
ENSMUST00000141022	ENSMUSG00000029017	Pmpcb	PMPCB
ENSMUST00000137334	ENSMUSG00000029017	Pmpcb	PMPCB
ENSMUST00000103231	ENSMUSG00000029019	Nppb	NPPB
ENSMUST00000105716	ENSMUSG00000029020	Mfn2	MFN2
ENSMUST00000030884	ENSMUSG00000029020	Mfn2	MFN2
ENSMUST00000105715	ENSMUSG00000029020	Mfn2	MFN2
ENSMUST00000105714	ENSMUSG00000029020	Mfn2	MFN2
ENSMUST00000124646	ENSMUSG00000029020	Mfn2	MFN2
ENSMUST00000134172	ENSMUSG00000029020	Mfn2	MFN2
ENSMUST00000150881	ENSMUSG00000029020	Mfn2	MFN2
ENSMUST00000030886	ENSMUSG00000029022	Miip	MIIP
ENSMUST00000172710	ENSMUSG00000029022	Miip	MIIP
ENSMUST00000173034	ENSMUSG00000029022	Miip	MIIP
ENSMUST00000119975	ENSMUSG00000029022	Miip	MIIP
ENSMUST00000156374	ENSMUSG00000029022	Miip	MIIP
ENSMUST00000141534	ENSMUSG00000029022	Miip	MIIP
ENSMUST00000141166	ENSMUSG00000029022	Miip	MIIP
ENSMUST00000174081	ENSMUSG00000029022	Miip	MIIP
ENSMUST00000133533	ENSMUSG00000029026	Trp73	TP73
ENSMUST00000105644	ENSMUSG00000029026	Trp73	TP73
ENSMUST00000097762	ENSMUSG00000029026	Trp73	TP73
ENSMUST00000097763	ENSMUSG00000029026	Trp73	TP73
ENSMUST00000105643	ENSMUSG00000029026	Trp73	TP73
ENSMUST00000155642	ENSMUSG00000029026	Trp73	TP73
ENSMUST00000139634	ENSMUSG00000029026	Trp73	TP73
ENSMUST00000030893	ENSMUSG00000029027	Dffb	DFFB
ENSMUST00000133607	ENSMUSG00000029027	Dffb	DFFB
ENSMUST00000219093	ENSMUSG00000029027	Dffb	DFFB
ENSMUST00000142671	ENSMUSG00000029027	Dffb	DFFB
ENSMUST00000154458	ENSMUSG00000029027	Dffb	DFFB
ENSMUST00000169622	ENSMUSG00000029028	Lrrc47	LRRC47
ENSMUST00000030894	ENSMUSG00000029028	Lrrc47	LRRC47
ENSMUST00000142794	ENSMUSG00000029028	Lrrc47	LRRC47
ENSMUST00000167947	ENSMUSG00000029028	Lrrc47	LRRC47
ENSMUST00000163672	ENSMUSG00000029028	Lrrc47	LRRC47
ENSMUST00000030895	ENSMUSG00000029029	Wrap73	WRAP73
ENSMUST00000142665	ENSMUSG00000029029	Wrap73	WRAP73
ENSMUST00000146734	ENSMUSG00000029029	Wrap73	WRAP73
ENSMUST00000132562	ENSMUSG00000029029	Wrap73	WRAP73
ENSMUST00000030896	ENSMUSG00000029030	Tprgl	TPRG1L
ENSMUST00000134492	ENSMUSG00000029030	Tprgl	TPRG1L
ENSMUST00000105639	ENSMUSG00000029030	Tprgl	TPRG1L
ENSMUST00000136374	ENSMUSG00000029030	Tprgl	TPRG1L
ENSMUST00000133165	ENSMUSG00000029030	Tprgl	TPRG1L
ENSMUST00000143141	ENSMUSG00000029032	Arhgef16	ARHGEF16
ENSMUST00000144145	ENSMUSG00000029032	Arhgef16	ARHGEF16
ENSMUST00000030898	ENSMUSG00000029032	Arhgef16	ARHGEF16
ENSMUST00000169623	ENSMUSG00000029032	Arhgef16	ARHGEF16
ENSMUST00000129189	ENSMUSG00000029032	Arhgef16	ARHGEF16
ENSMUST00000154895	ENSMUSG00000029032	Arhgef16	ARHGEF16
ENSMUST00000152947	ENSMUSG00000029032	Arhgef16	ARHGEF16
ENSMUST00000105584	ENSMUSG00000029033	Acap3	ACAP3
ENSMUST00000079031	ENSMUSG00000029033	Acap3	ACAP3
ENSMUST00000126582	ENSMUSG00000029033	Acap3	ACAP3
ENSMUST00000131168	ENSMUSG00000029033	Acap3	ACAP3
ENSMUST00000137726	ENSMUSG00000029033	Acap3	ACAP3
ENSMUST00000140902	ENSMUSG00000029033	Acap3	ACAP3
ENSMUST00000145654	ENSMUSG00000029033	Acap3	ACAP3
ENSMUST00000131372	ENSMUSG00000029033	Acap3	ACAP3
ENSMUST00000140855	ENSMUSG00000029033	Acap3	ACAP3
ENSMUST00000120794	ENSMUSG00000029034	Ints11	INTS11
ENSMUST00000134678	ENSMUSG00000029034	Ints11	INTS11
ENSMUST00000030901	ENSMUSG00000029034	Ints11	INTS11
ENSMUST00000149458	ENSMUSG00000029034	Ints11	INTS11
ENSMUST00000156460	ENSMUSG00000029034	Ints11	INTS11
ENSMUST00000135844	ENSMUSG00000029034	Ints11	INTS11
ENSMUST00000132632	ENSMUSG00000029034	Ints11	INTS11
ENSMUST00000030903	ENSMUSG00000029036	Atad3a	ATAD3A
ENSMUST00000126725	ENSMUSG00000029036	Atad3a	ATAD3A
ENSMUST00000176839	ENSMUSG00000029036	Atad3a	ATAD3A
ENSMUST00000177066	ENSMUSG00000029036	Atad3a	ATAD3A
ENSMUST00000175679	ENSMUSG00000029036	Atad3a	ATAD3A
ENSMUST00000184131	ENSMUSG00000029036	Atad3a	ATAD3A
ENSMUST00000184913	ENSMUSG00000029036	Atad3a	ATAD3A
ENSMUST00000176043	ENSMUSG00000029036	Atad3a	ATAD3A
ENSMUST00000134317	ENSMUSG00000029036	Atad3a	ATAD3A
ENSMUST00000030905	ENSMUSG00000029038	Ssu72	SSU72
ENSMUST00000140322	ENSMUSG00000029038	Ssu72	SSU72
ENSMUST00000105595	ENSMUSG00000029038	Ssu72	SSU72
ENSMUST00000198070	ENSMUSG00000029044	4930584F24Rik	NA
ENSMUST00000197091	ENSMUSG00000029044	4930584F24Rik	NA
ENSMUST00000030910	ENSMUSG00000029044	4930584F24Rik	NA
ENSMUST00000196508	ENSMUSG00000029044	4930584F24Rik	NA
ENSMUST00000103180	ENSMUSG00000029047	Pex10	PEX10
ENSMUST00000123395	ENSMUSG00000029047	Pex10	PEX10
ENSMUST00000125432	ENSMUSG00000029047	Pex10	PEX10
ENSMUST00000133116	ENSMUSG00000029047	Pex10	PEX10
ENSMUST00000134341	ENSMUSG00000029047	Pex10	PEX10
ENSMUST00000149796	ENSMUSG00000029048	Rer1	RER1
ENSMUST00000030914	ENSMUSG00000029048	Rer1	RER1
ENSMUST00000125357	ENSMUSG00000029048	Rer1	RER1
ENSMUST00000132367	ENSMUSG00000029049	Morn1	MORN1
ENSMUST00000030915	ENSMUSG00000029049	Morn1	MORN1
ENSMUST00000155775	ENSMUSG00000029049	Morn1	MORN1
ENSMUST00000127457	ENSMUSG00000029049	Morn1	MORN1
ENSMUST00000155375	ENSMUSG00000029049	Morn1	MORN1
ENSMUST00000129180	ENSMUSG00000029049	Morn1	MORN1
ENSMUST00000151710	ENSMUSG00000029049	Morn1	MORN1
ENSMUST00000129415	ENSMUSG00000029049	Morn1	MORN1
ENSMUST00000129314	ENSMUSG00000029050	Ski	SKI
ENSMUST00000084103	ENSMUSG00000029050	Ski	SKI
ENSMUST00000030917	ENSMUSG00000029050	Ski	SKI
ENSMUST00000103178	ENSMUSG00000029053	Prkcz	PRKCZ
ENSMUST00000030922	ENSMUSG00000029053	Prkcz	PRKCZ
ENSMUST00000140256	ENSMUSG00000029053	Prkcz	PRKCZ
ENSMUST00000135699	ENSMUSG00000029053	Prkcz	PRKCZ
ENSMUST00000131975	ENSMUSG00000029053	Prkcz	PRKCZ
ENSMUST00000123652	ENSMUSG00000029053	Prkcz	PRKCZ
ENSMUST00000139647	ENSMUSG00000029053	Prkcz	PRKCZ
ENSMUST00000125320	ENSMUSG00000029053	Prkcz	PRKCZ
ENSMUST00000145373	ENSMUSG00000029053	Prkcz	PRKCZ
ENSMUST00000105624	ENSMUSG00000029053	Prkcz	PRKCZ
ENSMUST00000150423	ENSMUSG00000029054	Gabrd	GABRD
ENSMUST00000030925	ENSMUSG00000029054	Gabrd	GABRD
ENSMUST00000129892	ENSMUSG00000029054	Gabrd	GABRD
ENSMUST00000105631	ENSMUSG00000029055	Plch2	PLCH2
ENSMUST00000127661	ENSMUSG00000029055	Plch2	PLCH2
ENSMUST00000124517	ENSMUSG00000029055	Plch2	PLCH2
ENSMUST00000175982	ENSMUSG00000029055	Plch2	PLCH2
ENSMUST00000176194	ENSMUSG00000029055	Plch2	PLCH2
ENSMUST00000176620	ENSMUSG00000029055	Plch2	PLCH2
ENSMUST00000139976	ENSMUSG00000029055	Plch2	PLCH2
ENSMUST00000135665	ENSMUSG00000029055	Plch2	PLCH2
ENSMUST00000186598	ENSMUSG00000029055	Plch2	PLCH2
ENSMUST00000145662	ENSMUSG00000029055	Plch2	PLCH2
ENSMUST00000131173	ENSMUSG00000029055	Plch2	PLCH2
ENSMUST00000126098	ENSMUSG00000029055	Plch2	PLCH2
ENSMUST00000030931	ENSMUSG00000029056	Pank4	PANK4
ENSMUST00000070953	ENSMUSG00000029056	Pank4	PANK4
ENSMUST00000148934	ENSMUSG00000029056	Pank4	PANK4
ENSMUST00000105632	ENSMUSG00000029056	Pank4	PANK4
ENSMUST00000148299	ENSMUSG00000029056	Pank4	PANK4
ENSMUST00000128297	ENSMUSG00000029056	Pank4	PANK4
ENSMUST00000129386	ENSMUSG00000029056	Pank4	PANK4
ENSMUST00000123513	ENSMUSG00000029059	Prxl2b	PRXL2B
ENSMUST00000030935	ENSMUSG00000029059	Prxl2b	PRXL2B
ENSMUST00000132281	ENSMUSG00000029059	Prxl2b	PRXL2B
ENSMUST00000128204	ENSMUSG00000029060	Mib2	MIB2
ENSMUST00000151843	ENSMUSG00000029060	Mib2	MIB2
ENSMUST00000103176	ENSMUSG00000029060	Mib2	MIB2
ENSMUST00000139788	ENSMUSG00000029060	Mib2	MIB2
ENSMUST00000139134	ENSMUSG00000029060	Mib2	MIB2
ENSMUST00000141108	ENSMUSG00000029060	Mib2	MIB2
ENSMUST00000130237	ENSMUSG00000029060	Mib2	MIB2
ENSMUST00000155189	ENSMUSG00000029060	Mib2	MIB2
ENSMUST00000139289	ENSMUSG00000029060	Mib2	MIB2
ENSMUST00000030937	ENSMUSG00000029061	Mmp23	MMP23B
ENSMUST00000156906	ENSMUSG00000029061	Mmp23	MMP23B
ENSMUST00000130944	ENSMUSG00000029061	Mmp23	MMP23B
ENSMUST00000139242	ENSMUSG00000029061	Mmp23	MMP23B
ENSMUST00000135550	ENSMUSG00000029062	Cdk11b	CDK11B
ENSMUST00000067081	ENSMUSG00000029062	Cdk11b	CDK11B
ENSMUST00000149498	ENSMUSG00000029062	Cdk11b	CDK11B
ENSMUST00000105600	ENSMUSG00000029062	Cdk11b	CDK11B
ENSMUST00000105598	ENSMUSG00000029062	Cdk11b	CDK11B
ENSMUST00000142513	ENSMUSG00000029062	Cdk11b	CDK11B
ENSMUST00000155100	ENSMUSG00000029062	Cdk11b	CDK11B
ENSMUST00000143196	ENSMUSG00000029062	Cdk11b	CDK11B
ENSMUST00000030939	ENSMUSG00000029063	Nadk	NADK
ENSMUST00000105613	ENSMUSG00000029063	Nadk	NADK
ENSMUST00000147062	ENSMUSG00000029063	Nadk	NADK
ENSMUST00000143840	ENSMUSG00000029063	Nadk	NADK
ENSMUST00000146080	ENSMUSG00000029063	Nadk	NADK
ENSMUST00000135429	ENSMUSG00000029063	Nadk	NADK
ENSMUST00000105612	ENSMUSG00000029063	Nadk	NADK
ENSMUST00000152297	ENSMUSG00000029063	Nadk	NADK
ENSMUST00000165335	ENSMUSG00000029064	Gnb1	GNB1
ENSMUST00000105616	ENSMUSG00000029064	Gnb1	GNB1
ENSMUST00000030940	ENSMUSG00000029064	Gnb1	GNB1
ENSMUST00000176411	ENSMUSG00000029064	Gnb1	GNB1
ENSMUST00000177094	ENSMUSG00000029064	Gnb1	GNB1
ENSMUST00000175688	ENSMUSG00000029064	Gnb1	GNB1
ENSMUST00000176637	ENSMUSG00000029064	Gnb1	GNB1
ENSMUST00000175705	ENSMUSG00000029064	Gnb1	GNB1
ENSMUST00000176308	ENSMUSG00000029064	Gnb1	GNB1
ENSMUST00000184339	ENSMUSG00000029066	Mrpl20	MRPL20
ENSMUST00000030942	ENSMUSG00000029066	Mrpl20	MRPL20
ENSMUST00000185148	ENSMUSG00000029066	Mrpl20	MRPL20
ENSMUST00000137487	ENSMUSG00000029066	Mrpl20	MRPL20
ENSMUST00000130188	ENSMUSG00000029066	Mrpl20	MRPL20
ENSMUST00000143503	ENSMUSG00000029066	Mrpl20	MRPL20
ENSMUST00000030944	ENSMUSG00000029068	Ccnl2	CCNL2
ENSMUST00000139066	ENSMUSG00000029068	Ccnl2	CCNL2
ENSMUST00000129850	ENSMUSG00000029068	Ccnl2	CCNL2
ENSMUST00000136370	ENSMUSG00000029068	Ccnl2	CCNL2
ENSMUST00000126346	ENSMUSG00000029068	Ccnl2	CCNL2
ENSMUST00000141883	ENSMUSG00000029070	Mxra8	MXRA8
ENSMUST00000030947	ENSMUSG00000029070	Mxra8	MXRA8
ENSMUST00000133592	ENSMUSG00000029070	Mxra8	MXRA8
ENSMUST00000143886	ENSMUSG00000029070	Mxra8	MXRA8
ENSMUST00000141766	ENSMUSG00000029070	Mxra8	MXRA8
ENSMUST00000126487	ENSMUSG00000029070	Mxra8	MXRA8
ENSMUST00000132142	ENSMUSG00000029070	Mxra8	MXRA8
ENSMUST00000030948	ENSMUSG00000029071	Dvl1	DVL1
ENSMUST00000168552	ENSMUSG00000029071	Dvl1	DVL1
ENSMUST00000156997	ENSMUSG00000029071	Dvl1	DVL1
ENSMUST00000133184	ENSMUSG00000029071	Dvl1	DVL1
ENSMUST00000141539	ENSMUSG00000029071	Dvl1	DVL1
ENSMUST00000143457	ENSMUSG00000029071	Dvl1	DVL1
ENSMUST00000140529	ENSMUSG00000029071	Dvl1	DVL1
ENSMUST00000129450	ENSMUSG00000029071	Dvl1	DVL1
ENSMUST00000030949	ENSMUSG00000029072	Tas1r3	TAS1R3
ENSMUST00000030950	ENSMUSG00000029073	Cptp	CPTP
ENSMUST00000156266	ENSMUSG00000029073	Cptp	CPTP
ENSMUST00000151961	ENSMUSG00000029073	Cptp	CPTP
ENSMUST00000051509	ENSMUSG00000029074	Ttll10	TTLL10
ENSMUST00000184348	ENSMUSG00000029074	Ttll10	TTLL10
ENSMUST00000184684	ENSMUSG00000029074	Ttll10	TTLL10
ENSMUST00000184750	ENSMUSG00000029074	Ttll10	TTLL10
ENSMUST00000097731	ENSMUSG00000029074	Ttll10	TTLL10
ENSMUST00000183563	ENSMUSG00000029074	Ttll10	TTLL10
ENSMUST00000153649	ENSMUSG00000029074	Ttll10	TTLL10
ENSMUST00000030951	ENSMUSG00000029074	Ttll10	TTLL10
ENSMUST00000030952	ENSMUSG00000029075	Tnfrsf4	TNFRSF4
ENSMUST00000143576	ENSMUSG00000029075	Tnfrsf4	TNFRSF4
ENSMUST00000127377	ENSMUSG00000029075	Tnfrsf4	TNFRSF4
ENSMUST00000105579	ENSMUSG00000029076	Sdf4	SDF4
ENSMUST00000050078	ENSMUSG00000029076	Sdf4	SDF4
ENSMUST00000097734	ENSMUSG00000029076	Sdf4	SDF4
ENSMUST00000105578	ENSMUSG00000029076	Sdf4	SDF4
ENSMUST00000124872	ENSMUSG00000029076	Sdf4	SDF4
ENSMUST00000149971	ENSMUSG00000029076	Sdf4	SDF4
ENSMUST00000126976	ENSMUSG00000029082	Bst1	BST1
ENSMUST00000101237	ENSMUSG00000029082	Bst1	BST1
ENSMUST00000118126	ENSMUSG00000029082	Bst1	BST1
ENSMUST00000125838	ENSMUSG00000029082	Bst1	BST1
ENSMUST00000030964	ENSMUSG00000029084	Cd38	CD38
ENSMUST00000196600	ENSMUSG00000029084	Cd38	CD38
ENSMUST00000074113	ENSMUSG00000029086	Prom1	PROM1
ENSMUST00000196378	ENSMUSG00000029086	Prom1	PROM1
ENSMUST00000165909	ENSMUSG00000029086	Prom1	PROM1
ENSMUST00000087441	ENSMUSG00000029086	Prom1	PROM1
ENSMUST00000171543	ENSMUSG00000029086	Prom1	PROM1
ENSMUST00000177946	ENSMUSG00000029086	Prom1	PROM1
ENSMUST00000179059	ENSMUSG00000029086	Prom1	PROM1
ENSMUST00000197750	ENSMUSG00000029086	Prom1	PROM1
ENSMUST00000030973	ENSMUSG00000029086	Prom1	PROM1
ENSMUST00000197706	ENSMUSG00000029086	Prom1	PROM1
ENSMUST00000087442	ENSMUSG00000029086	Prom1	PROM1
ENSMUST00000196853	ENSMUSG00000029086	Prom1	PROM1
ENSMUST00000198347	ENSMUSG00000029086	Prom1	PROM1
ENSMUST00000197749	ENSMUSG00000029086	Prom1	PROM1
ENSMUST00000199739	ENSMUSG00000029086	Prom1	PROM1
ENSMUST00000196852	ENSMUSG00000029086	Prom1	PROM1
ENSMUST00000195942	ENSMUSG00000029086	Prom1	PROM1
ENSMUST00000196178	ENSMUSG00000029086	Prom1	PROM1
ENSMUST00000198218	ENSMUSG00000029086	Prom1	PROM1
ENSMUST00000166924	ENSMUSG00000029088	Kcnip4	KCNIP4
ENSMUST00000172363	ENSMUSG00000029088	Kcnip4	KCNIP4
ENSMUST00000176978	ENSMUSG00000029088	Kcnip4	KCNIP4
ENSMUST00000087395	ENSMUSG00000029088	Kcnip4	KCNIP4
ENSMUST00000101215	ENSMUSG00000029088	Kcnip4	KCNIP4
ENSMUST00000176191	ENSMUSG00000029088	Kcnip4	KCNIP4
ENSMUST00000175660	ENSMUSG00000029088	Kcnip4	KCNIP4
ENSMUST00000101214	ENSMUSG00000029088	Kcnip4	KCNIP4
ENSMUST00000196604	ENSMUSG00000029089	Pacrgl	NA
ENSMUST00000030968	ENSMUSG00000029089	Pacrgl	NA
ENSMUST00000196950	ENSMUSG00000029089	Pacrgl	NA
ENSMUST00000200566	ENSMUSG00000029089	Pacrgl	NA
ENSMUST00000195960	ENSMUSG00000029089	Pacrgl	NA
ENSMUST00000197915	ENSMUSG00000029089	Pacrgl	NA
ENSMUST00000197072	ENSMUSG00000029089	Pacrgl	NA
ENSMUST00000176521	ENSMUSG00000029089	Pacrgl	NA
ENSMUST00000199818	ENSMUSG00000029089	Pacrgl	NA
ENSMUST00000030971	ENSMUSG00000029090	Adgra3	ADGRA3
ENSMUST00000196177	ENSMUSG00000029090	Adgra3	ADGRA3
ENSMUST00000198818	ENSMUSG00000029090	Adgra3	ADGRA3
ENSMUST00000196229	ENSMUSG00000029090	Adgra3	ADGRA3
ENSMUST00000198868	ENSMUSG00000029090	Adgra3	ADGRA3
ENSMUST00000196915	ENSMUSG00000029090	Adgra3	ADGRA3
ENSMUST00000199132	ENSMUSG00000029090	Adgra3	ADGRA3
ENSMUST00000197016	ENSMUSG00000029092	D5Ertd615e	NA
ENSMUST00000198493	ENSMUSG00000029092	D5Ertd615e	NA
ENSMUST00000030975	ENSMUSG00000029092	D5Ertd615e	NA
ENSMUST00000037370	ENSMUSG00000029093	Sorcs2	SORCS2
ENSMUST00000137040	ENSMUSG00000029093	Sorcs2	SORCS2
ENSMUST00000135324	ENSMUSG00000029093	Sorcs2	SORCS2
ENSMUST00000070720	ENSMUSG00000029093	Sorcs2	SORCS2
ENSMUST00000141508	ENSMUSG00000029093	Sorcs2	SORCS2
ENSMUST00000064571	ENSMUSG00000029094	Afap1	AFAP1
ENSMUST00000146300	ENSMUSG00000029094	Afap1	AFAP1
ENSMUST00000141824	ENSMUSG00000029094	Afap1	AFAP1
ENSMUST00000212374	ENSMUSG00000029094	Afap1	AFAP1
ENSMUST00000201482	ENSMUSG00000029094	Afap1	AFAP1
ENSMUST00000101280	ENSMUSG00000029095	Ablim2	ABLIM2
ENSMUST00000054598	ENSMUSG00000029095	Ablim2	ABLIM2
ENSMUST00000114205	ENSMUSG00000029095	Ablim2	ABLIM2
ENSMUST00000114210	ENSMUSG00000029095	Ablim2	ABLIM2
ENSMUST00000114206	ENSMUSG00000029095	Ablim2	ABLIM2
ENSMUST00000114204	ENSMUSG00000029095	Ablim2	ABLIM2
ENSMUST00000129347	ENSMUSG00000029095	Ablim2	ABLIM2
ENSMUST00000130233	ENSMUSG00000029095	Ablim2	ABLIM2
ENSMUST00000114203	ENSMUSG00000029095	Ablim2	ABLIM2
ENSMUST00000150146	ENSMUSG00000029095	Ablim2	ABLIM2
ENSMUST00000151636	ENSMUSG00000029095	Ablim2	ABLIM2
ENSMUST00000135885	ENSMUSG00000029095	Ablim2	ABLIM2
ENSMUST00000151322	ENSMUSG00000029095	Ablim2	ABLIM2
ENSMUST00000125378	ENSMUSG00000029095	Ablim2	ABLIM2
ENSMUST00000153025	ENSMUSG00000029095	Ablim2	ABLIM2
ENSMUST00000130209	ENSMUSG00000029095	Ablim2	ABLIM2
ENSMUST00000153529	ENSMUSG00000029095	Ablim2	ABLIM2
ENSMUST00000087629	ENSMUSG00000029096	Htra3	HTRA3
ENSMUST00000201028	ENSMUSG00000029096	Htra3	HTRA3
ENSMUST00000114233	ENSMUSG00000029096	Htra3	HTRA3
ENSMUST00000129459	ENSMUSG00000029096	Htra3	HTRA3
ENSMUST00000137935	ENSMUSG00000029096	Htra3	HTRA3
ENSMUST00000200810	ENSMUSG00000029096	Htra3	HTRA3
ENSMUST00000030980	ENSMUSG00000029097	Trmt44	TRMT44
ENSMUST00000145930	ENSMUSG00000029097	Trmt44	TRMT44
ENSMUST00000128195	ENSMUSG00000029097	Trmt44	TRMT44
ENSMUST00000068947	ENSMUSG00000029098	Acox3	ACOX3
ENSMUST00000114237	ENSMUSG00000029098	Acox3	ACOX3
ENSMUST00000156125	ENSMUSG00000029098	Acox3	ACOX3
ENSMUST00000202266	ENSMUSG00000029098	Acox3	ACOX3
ENSMUST00000127641	ENSMUSG00000029098	Acox3	ACOX3
ENSMUST00000068563	ENSMUSG00000029098	Acox3	ACOX3
ENSMUST00000114238	ENSMUSG00000029098	Acox3	ACOX3
ENSMUST00000201106	ENSMUSG00000029098	Acox3	ACOX3
ENSMUST00000154796	ENSMUSG00000029098	Acox3	ACOX3
ENSMUST00000201659	ENSMUSG00000029098	Acox3	ACOX3
ENSMUST00000030984	ENSMUSG00000029101	Rgs12	RGS12
ENSMUST00000128161	ENSMUSG00000029101	Rgs12	RGS12
ENSMUST00000087684	ENSMUSG00000029101	Rgs12	RGS12
ENSMUST00000202915	ENSMUSG00000029101	Rgs12	RGS12
ENSMUST00000153972	ENSMUSG00000029101	Rgs12	RGS12
ENSMUST00000156339	ENSMUSG00000029101	Rgs12	RGS12
ENSMUST00000114284	ENSMUSG00000029101	Rgs12	RGS12
ENSMUST00000114285	ENSMUSG00000029101	Rgs12	RGS12
ENSMUST00000114281	ENSMUSG00000029101	Rgs12	RGS12
ENSMUST00000114280	ENSMUSG00000029101	Rgs12	RGS12
ENSMUST00000114283	ENSMUSG00000029101	Rgs12	RGS12
ENSMUST00000225237	ENSMUSG00000029101	Rgs12	RGS12
ENSMUST00000141562	ENSMUSG00000029101	Rgs12	RGS12
ENSMUST00000155162	ENSMUSG00000029101	Rgs12	RGS12
ENSMUST00000201936	ENSMUSG00000029101	Rgs12	RGS12
ENSMUST00000135403	ENSMUSG00000029101	Rgs12	RGS12
ENSMUST00000156819	ENSMUSG00000029101	Rgs12	RGS12
ENSMUST00000150139	ENSMUSG00000029101	Rgs12	RGS12
ENSMUST00000030985	ENSMUSG00000029102	Hgfac	HGFAC
ENSMUST00000202573	ENSMUSG00000029102	Hgfac	HGFAC
ENSMUST00000201038	ENSMUSG00000029102	Hgfac	HGFAC
ENSMUST00000202126	ENSMUSG00000029102	Hgfac	HGFAC
ENSMUST00000202921	ENSMUSG00000029102	Hgfac	HGFAC
ENSMUST00000201994	ENSMUSG00000029102	Hgfac	HGFAC
ENSMUST00000202168	ENSMUSG00000029102	Hgfac	HGFAC
ENSMUST00000030986	ENSMUSG00000029103	Lrpap1	LRPAP1
ENSMUST00000153664	ENSMUSG00000029103	Lrpap1	LRPAP1
ENSMUST00000147028	ENSMUSG00000029103	Lrpap1	LRPAP1
ENSMUST00000152028	ENSMUSG00000029103	Lrpap1	LRPAP1
ENSMUST00000132754	ENSMUSG00000029103	Lrpap1	LRPAP1
ENSMUST00000148953	ENSMUSG00000029104	Htt	HTT
ENSMUST00000080036	ENSMUSG00000029104	Htt	HTT
ENSMUST00000123755	ENSMUSG00000029104	Htt	HTT
ENSMUST00000202059	ENSMUSG00000029104	Htt	HTT
ENSMUST00000156490	ENSMUSG00000029104	Htt	HTT
ENSMUST00000201613	ENSMUSG00000029104	Htt	HTT
ENSMUST00000135039	ENSMUSG00000029104	Htt	HTT
ENSMUST00000124272	ENSMUSG00000029104	Htt	HTT
ENSMUST00000114338	ENSMUSG00000029106	Add1	ADD1
ENSMUST00000147574	ENSMUSG00000029106	Add1	ADD1
ENSMUST00000146295	ENSMUSG00000029106	Add1	ADD1
ENSMUST00000145986	ENSMUSG00000029106	Add1	ADD1
ENSMUST00000001108	ENSMUSG00000029106	Add1	ADD1
ENSMUST00000114340	ENSMUSG00000029106	Add1	ADD1
ENSMUST00000114335	ENSMUSG00000029106	Add1	ADD1
ENSMUST00000135321	ENSMUSG00000029106	Add1	ADD1
ENSMUST00000144226	ENSMUSG00000029106	Add1	ADD1
ENSMUST00000201368	ENSMUSG00000029106	Add1	ADD1
ENSMUST00000052836	ENSMUSG00000029106	Add1	ADD1
ENSMUST00000137262	ENSMUSG00000029106	Add1	ADD1
ENSMUST00000139044	ENSMUSG00000029106	Add1	ADD1
ENSMUST00000201810	ENSMUSG00000029106	Add1	ADD1
ENSMUST00000152805	ENSMUSG00000029106	Add1	ADD1
ENSMUST00000191837	ENSMUSG00000029108	Pcdh7	PCDH7
ENSMUST00000068110	ENSMUSG00000029108	Pcdh7	PCDH7
ENSMUST00000094783	ENSMUSG00000029108	Pcdh7	PCDH7
ENSMUST00000192287	ENSMUSG00000029108	Pcdh7	PCDH7
ENSMUST00000195156	ENSMUSG00000029108	Pcdh7	PCDH7
ENSMUST00000199310	ENSMUSG00000029108	Pcdh7	PCDH7
ENSMUST00000192048	ENSMUSG00000029108	Pcdh7	PCDH7
ENSMUST00000182709	ENSMUSG00000029110	Rnf4	RNF4
ENSMUST00000182970	ENSMUSG00000029110	Rnf4	RNF4
ENSMUST00000030992	ENSMUSG00000029110	Rnf4	RNF4
ENSMUST00000181991	ENSMUSG00000029110	Rnf4	RNF4
ENSMUST00000181999	ENSMUSG00000029110	Rnf4	RNF4
ENSMUST00000182582	ENSMUSG00000029110	Rnf4	RNF4
ENSMUST00000182772	ENSMUSG00000029110	Rnf4	RNF4
ENSMUST00000183071	ENSMUSG00000029110	Rnf4	RNF4
ENSMUST00000182583	ENSMUSG00000029110	Rnf4	RNF4
ENSMUST00000182047	ENSMUSG00000029110	Rnf4	RNF4
ENSMUST00000182810	ENSMUSG00000029110	Rnf4	RNF4
ENSMUST00000183265	ENSMUSG00000029110	Rnf4	RNF4
ENSMUST00000030993	ENSMUSG00000029111	Nelfa	NELFA
ENSMUST00000132942	ENSMUSG00000029111	Nelfa	NELFA
ENSMUST00000173348	ENSMUSG00000029112	Nkx1-1	NKX1-1
ENSMUST00000031002	ENSMUSG00000029119	Man2b2	MAN2B2
ENSMUST00000147893	ENSMUSG00000029119	Man2b2	MAN2B2
ENSMUST00000124711	ENSMUSG00000029119	Man2b2	MAN2B2
ENSMUST00000031003	ENSMUSG00000029120	Ppp2r2c	PPP2R2C
ENSMUST00000201156	ENSMUSG00000029120	Ppp2r2c	PPP2R2C
ENSMUST00000138124	ENSMUSG00000029120	Ppp2r2c	PPP2R2C
ENSMUST00000202434	ENSMUSG00000029121	Crmp1	CRMP1
ENSMUST00000114158	ENSMUSG00000029121	Crmp1	CRMP1
ENSMUST00000201834	ENSMUSG00000029121	Crmp1	CRMP1
ENSMUST00000031004	ENSMUSG00000029121	Crmp1	CRMP1
ENSMUST00000201315	ENSMUSG00000029121	Crmp1	CRMP1
ENSMUST00000202652	ENSMUSG00000029121	Crmp1	CRMP1
ENSMUST00000202377	ENSMUSG00000029121	Crmp1	CRMP1
ENSMUST00000201453	ENSMUSG00000029121	Crmp1	CRMP1
ENSMUST00000201765	ENSMUSG00000029121	Crmp1	CRMP1
ENSMUST00000200834	ENSMUSG00000029121	Crmp1	CRMP1
ENSMUST00000114154	ENSMUSG00000029122	Evc	EVC
ENSMUST00000139550	ENSMUSG00000029122	Evc	EVC
ENSMUST00000031005	ENSMUSG00000029122	Evc	EVC
ENSMUST00000146568	ENSMUSG00000029122	Evc	EVC
ENSMUST00000149890	ENSMUSG00000029122	Evc	EVC
ENSMUST00000133376	ENSMUSG00000029122	Evc	EVC
ENSMUST00000114148	ENSMUSG00000029122	Evc	EVC
ENSMUST00000154885	ENSMUSG00000029122	Evc	EVC
ENSMUST00000124426	ENSMUSG00000029122	Evc	EVC
ENSMUST00000094836	ENSMUSG00000029123	Stk32b	STK32B
ENSMUST00000114126	ENSMUSG00000029125	Stx18	STX18
ENSMUST00000031008	ENSMUSG00000029125	Stx18	STX18
ENSMUST00000042146	ENSMUSG00000029125	Stx18	STX18
ENSMUST00000202412	ENSMUSG00000029125	Stx18	STX18
ENSMUST00000154929	ENSMUSG00000029125	Stx18	STX18
ENSMUST00000146864	ENSMUSG00000029125	Stx18	STX18
ENSMUST00000201285	ENSMUSG00000029125	Stx18	STX18
ENSMUST00000147667	ENSMUSG00000029125	Stx18	STX18
ENSMUST00000141286	ENSMUSG00000029125	Stx18	STX18
ENSMUST00000031009	ENSMUSG00000029126	Nsg1	NSG1
ENSMUST00000202129	ENSMUSG00000029126	Nsg1	NSG1
ENSMUST00000201415	ENSMUSG00000029126	Nsg1	NSG1
ENSMUST00000201363	ENSMUSG00000029126	Nsg1	NSG1
ENSMUST00000201341	ENSMUSG00000029126	Nsg1	NSG1
ENSMUST00000202831	ENSMUSG00000029126	Nsg1	NSG1
ENSMUST00000201134	ENSMUSG00000029126	Nsg1	NSG1
ENSMUST00000124939	ENSMUSG00000029127	Zbtb49	ZBTB49
ENSMUST00000094833	ENSMUSG00000029127	Zbtb49	ZBTB49
ENSMUST00000126267	ENSMUSG00000029127	Zbtb49	ZBTB49
ENSMUST00000143436	ENSMUSG00000029127	Zbtb49	ZBTB49
ENSMUST00000136475	ENSMUSG00000029127	Zbtb49	ZBTB49
ENSMUST00000138820	ENSMUSG00000029127	Zbtb49	ZBTB49
ENSMUST00000146859	ENSMUSG00000029127	Zbtb49	ZBTB49
ENSMUST00000129161	ENSMUSG00000029127	Zbtb49	ZBTB49
ENSMUST00000123106	ENSMUSG00000029127	Zbtb49	ZBTB49
ENSMUST00000114113	ENSMUSG00000029127	Zbtb49	ZBTB49
ENSMUST00000137577	ENSMUSG00000029127	Zbtb49	ZBTB49
ENSMUST00000201422	ENSMUSG00000029128	Rab28	RAB28
ENSMUST00000031011	ENSMUSG00000029128	Rab28	RAB28
ENSMUST00000202913	ENSMUSG00000029128	Rab28	RAB28
ENSMUST00000200702	ENSMUSG00000029128	Rab28	RAB28
ENSMUST00000201473	ENSMUSG00000029128	Rab28	RAB28
ENSMUST00000160888	ENSMUSG00000029130	Rnf32	RNF32
ENSMUST00000160383	ENSMUSG00000029130	Rnf32	RNF32
ENSMUST00000159272	ENSMUSG00000029130	Rnf32	RNF32
ENSMUST00000001247	ENSMUSG00000029130	Rnf32	RNF32
ENSMUST00000161398	ENSMUSG00000029130	Rnf32	RNF32
ENSMUST00000160246	ENSMUSG00000029130	Rnf32	RNF32
ENSMUST00000160887	ENSMUSG00000029130	Rnf32	RNF32
ENSMUST00000160051	ENSMUSG00000029130	Rnf32	RNF32
ENSMUST00000198669	ENSMUSG00000029130	Rnf32	RNF32
ENSMUST00000168460	ENSMUSG00000029130	Rnf32	RNF32
ENSMUST00000162975	ENSMUSG00000029130	Rnf32	RNF32
ENSMUST00000163050	ENSMUSG00000029130	Rnf32	RNF32
ENSMUST00000008733	ENSMUSG00000029131	Dnajb6	DNAJB6
ENSMUST00000114839	ENSMUSG00000029131	Dnajb6	DNAJB6
ENSMUST00000198694	ENSMUSG00000029131	Dnajb6	DNAJB6
ENSMUST00000012734	ENSMUSG00000029131	Dnajb6	DNAJB6
ENSMUST00000127753	ENSMUSG00000029131	Dnajb6	DNAJB6
ENSMUST00000196528	ENSMUSG00000029131	Dnajb6	DNAJB6
ENSMUST00000196785	ENSMUSG00000029131	Dnajb6	DNAJB6
ENSMUST00000151976	ENSMUSG00000029131	Dnajb6	DNAJB6
ENSMUST00000149553	ENSMUSG00000029131	Dnajb6	DNAJB6
ENSMUST00000149396	ENSMUSG00000029131	Dnajb6	DNAJB6
ENSMUST00000140376	ENSMUSG00000029131	Dnajb6	DNAJB6
ENSMUST00000139126	ENSMUSG00000029131	Dnajb6	DNAJB6
ENSMUST00000202886	ENSMUSG00000029134	Plb1	PLB1
ENSMUST00000201578	ENSMUSG00000029134	Plb1	PLB1
ENSMUST00000200878	ENSMUSG00000029134	Plb1	PLB1
ENSMUST00000202220	ENSMUSG00000029134	Plb1	PLB1
ENSMUST00000201313	ENSMUSG00000029134	Plb1	PLB1
ENSMUST00000202201	ENSMUSG00000029134	Plb1	PLB1
ENSMUST00000101376	ENSMUSG00000029134	Plb1	PLB1
ENSMUST00000202453	ENSMUSG00000029134	Plb1	PLB1
ENSMUST00000202687	ENSMUSG00000029134	Plb1	PLB1
ENSMUST00000031017	ENSMUSG00000029135	Fosl2	FOSL2
ENSMUST00000201110	ENSMUSG00000029135	Fosl2	FOSL2
ENSMUST00000202169	ENSMUSG00000029135	Fosl2	FOSL2
ENSMUST00000201744	ENSMUSG00000029136	Rbks	RBKS
ENSMUST00000031018	ENSMUSG00000029136	Rbks	RBKS
ENSMUST00000202036	ENSMUSG00000029136	Rbks	RBKS
ENSMUST00000202441	ENSMUSG00000029138	4930548H24Rik	NA
ENSMUST00000031020	ENSMUSG00000029138	4930548H24Rik	NA
ENSMUST00000201294	ENSMUSG00000029141	Slc4a1ap	SLC4A1AP
ENSMUST00000114533	ENSMUSG00000029141	Slc4a1ap	SLC4A1AP
ENSMUST00000202016	ENSMUSG00000029141	Slc4a1ap	SLC4A1AP
ENSMUST00000202214	ENSMUSG00000029141	Slc4a1ap	SLC4A1AP
ENSMUST00000201858	ENSMUSG00000029141	Slc4a1ap	SLC4A1AP
ENSMUST00000202950	ENSMUSG00000029141	Slc4a1ap	SLC4A1AP
ENSMUST00000201460	ENSMUSG00000029141	Slc4a1ap	SLC4A1AP
ENSMUST00000201481	ENSMUSG00000029141	Slc4a1ap	SLC4A1AP
ENSMUST00000201925	ENSMUSG00000029141	Slc4a1ap	SLC4A1AP
ENSMUST00000202299	ENSMUSG00000029141	Slc4a1ap	SLC4A1AP
ENSMUST00000202273	ENSMUSG00000029141	Slc4a1ap	SLC4A1AP
ENSMUST00000201789	ENSMUSG00000029141	Slc4a1ap	SLC4A1AP
ENSMUST00000202575	ENSMUSG00000029141	Slc4a1ap	SLC4A1AP
ENSMUST00000077693	ENSMUSG00000029145	Eif2b4	EIF2B4
ENSMUST00000166769	ENSMUSG00000029145	Eif2b4	EIF2B4
ENSMUST00000202758	ENSMUSG00000029145	Eif2b4	EIF2B4
ENSMUST00000114603	ENSMUSG00000029145	Eif2b4	EIF2B4
ENSMUST00000200724	ENSMUSG00000029145	Eif2b4	EIF2B4
ENSMUST00000202616	ENSMUSG00000029145	Eif2b4	EIF2B4
ENSMUST00000200977	ENSMUSG00000029145	Eif2b4	EIF2B4
ENSMUST00000200741	ENSMUSG00000029145	Eif2b4	EIF2B4
ENSMUST00000200929	ENSMUSG00000029145	Eif2b4	EIF2B4
ENSMUST00000200983	ENSMUSG00000029145	Eif2b4	EIF2B4
ENSMUST00000202468	ENSMUSG00000029145	Eif2b4	EIF2B4
ENSMUST00000201154	ENSMUSG00000029145	Eif2b4	EIF2B4
ENSMUST00000031029	ENSMUSG00000029146	Snx17	SNX17
ENSMUST00000201679	ENSMUSG00000029146	Snx17	SNX17
ENSMUST00000200730	ENSMUSG00000029146	Snx17	SNX17
ENSMUST00000201535	ENSMUSG00000029146	Snx17	SNX17
ENSMUST00000202323	ENSMUSG00000029146	Snx17	SNX17
ENSMUST00000202124	ENSMUSG00000029146	Snx17	SNX17
ENSMUST00000202032	ENSMUSG00000029146	Snx17	SNX17
ENSMUST00000202743	ENSMUSG00000029146	Snx17	SNX17
ENSMUST00000202318	ENSMUSG00000029146	Snx17	SNX17
ENSMUST00000201835	ENSMUSG00000029146	Snx17	SNX17
ENSMUST00000201343	ENSMUSG00000029146	Snx17	SNX17
ENSMUST00000202294	ENSMUSG00000029147	Ppm1g	PPM1G
ENSMUST00000031032	ENSMUSG00000029147	Ppm1g	PPM1G
ENSMUST00000202402	ENSMUSG00000029147	Ppm1g	PPM1G
ENSMUST00000200778	ENSMUSG00000029147	Ppm1g	PPM1G
ENSMUST00000201407	ENSMUSG00000029147	Ppm1g	PPM1G
ENSMUST00000200740	ENSMUSG00000029147	Ppm1g	PPM1G
ENSMUST00000202576	ENSMUSG00000029148	Nrbp1	NRBP1
ENSMUST00000031034	ENSMUSG00000029148	Nrbp1	NRBP1
ENSMUST00000202842	ENSMUSG00000029148	Nrbp1	NRBP1
ENSMUST00000200722	ENSMUSG00000029148	Nrbp1	NRBP1
ENSMUST00000201259	ENSMUSG00000029148	Nrbp1	NRBP1
ENSMUST00000202505	ENSMUSG00000029148	Nrbp1	NRBP1
ENSMUST00000202875	ENSMUSG00000029148	Nrbp1	NRBP1
ENSMUST00000202982	ENSMUSG00000029148	Nrbp1	NRBP1
ENSMUST00000200857	ENSMUSG00000029148	Nrbp1	NRBP1
ENSMUST00000201070	ENSMUSG00000029148	Nrbp1	NRBP1
ENSMUST00000202801	ENSMUSG00000029148	Nrbp1	NRBP1
ENSMUST00000201333	ENSMUSG00000029149	Krtcap3	KRTCAP3
ENSMUST00000054829	ENSMUSG00000029149	Krtcap3	KRTCAP3
ENSMUST00000201393	ENSMUSG00000029149	Krtcap3	KRTCAP3
ENSMUST00000201625	ENSMUSG00000029149	Krtcap3	KRTCAP3
ENSMUST00000201937	ENSMUSG00000029149	Krtcap3	KRTCAP3
ENSMUST00000201697	ENSMUSG00000029149	Krtcap3	KRTCAP3
ENSMUST00000202007	ENSMUSG00000029149	Krtcap3	KRTCAP3
ENSMUST00000202384	ENSMUSG00000029149	Krtcap3	KRTCAP3
ENSMUST00000201565	ENSMUSG00000029149	Krtcap3	KRTCAP3
ENSMUST00000201672	ENSMUSG00000029149	Krtcap3	KRTCAP3
ENSMUST00000031037	ENSMUSG00000029151	Slc30a3	SLC30A3
ENSMUST00000202740	ENSMUSG00000029151	Slc30a3	SLC30A3
ENSMUST00000201783	ENSMUSG00000029151	Slc30a3	SLC30A3
ENSMUST00000202731	ENSMUSG00000029151	Slc30a3	SLC30A3
ENSMUST00000200906	ENSMUSG00000029151	Slc30a3	SLC30A3
ENSMUST00000201396	ENSMUSG00000029151	Slc30a3	SLC30A3
ENSMUST00000071081	ENSMUSG00000029152	Ociad1	OCIAD1
ENSMUST00000031038	ENSMUSG00000029152	Ociad1	OCIAD1
ENSMUST00000166823	ENSMUSG00000029152	Ociad1	OCIAD1
ENSMUST00000202250	ENSMUSG00000029152	Ociad1	OCIAD1
ENSMUST00000201556	ENSMUSG00000029152	Ociad1	OCIAD1
ENSMUST00000202237	ENSMUSG00000029152	Ociad1	OCIAD1
ENSMUST00000200935	ENSMUSG00000029152	Ociad1	OCIAD1
ENSMUST00000201505	ENSMUSG00000029152	Ociad1	OCIAD1
ENSMUST00000201739	ENSMUSG00000029152	Ociad1	OCIAD1
ENSMUST00000201191	ENSMUSG00000029152	Ociad1	OCIAD1
ENSMUST00000200830	ENSMUSG00000029153	Ociad2	OCIAD2
ENSMUST00000087195	ENSMUSG00000029153	Ociad2	OCIAD2
ENSMUST00000201908	ENSMUSG00000029153	Ociad2	OCIAD2
ENSMUST00000200776	ENSMUSG00000029153	Ociad2	OCIAD2
ENSMUST00000202012	ENSMUSG00000029153	Ociad2	OCIAD2
ENSMUST00000200821	ENSMUSG00000029153	Ociad2	OCIAD2
ENSMUST00000031040	ENSMUSG00000029154	Cwh43	CWH43
ENSMUST00000065543	ENSMUSG00000029154	Cwh43	CWH43
ENSMUST00000135820	ENSMUSG00000029154	Cwh43	CWH43
ENSMUST00000071077	ENSMUSG00000029155	Spata18	SPATA18
ENSMUST00000041422	ENSMUSG00000029155	Spata18	SPATA18
ENSMUST00000113548	ENSMUSG00000029155	Spata18	SPATA18
ENSMUST00000178631	ENSMUSG00000029155	Spata18	SPATA18
ENSMUST00000081170	ENSMUSG00000029156	Sgcb	SGCB
ENSMUST00000201416	ENSMUSG00000029156	Sgcb	SGCB
ENSMUST00000031045	ENSMUSG00000029158	Yipf7	YIPF7
ENSMUST00000202423	ENSMUSG00000029158	Yipf7	YIPF7
ENSMUST00000031051	ENSMUSG00000029161	Cgref1	CGREF1
ENSMUST00000202627	ENSMUSG00000029161	Cgref1	CGREF1
ENSMUST00000201621	ENSMUSG00000029162	Khk	KHK
ENSMUST00000201571	ENSMUSG00000029162	Khk	KHK
ENSMUST00000031053	ENSMUSG00000029162	Khk	KHK
ENSMUST00000202752	ENSMUSG00000029162	Khk	KHK
ENSMUST00000200978	ENSMUSG00000029162	Khk	KHK
ENSMUST00000031055	ENSMUSG00000029163	Emilin1	EMILIN1
ENSMUST00000201169	ENSMUSG00000029163	Emilin1	EMILIN1
ENSMUST00000202368	ENSMUSG00000029163	Emilin1	EMILIN1
ENSMUST00000200695	ENSMUSG00000029165	Agbl5	AGBL5
ENSMUST00000069705	ENSMUSG00000029165	Agbl5	AGBL5
ENSMUST00000201167	ENSMUSG00000029165	Agbl5	AGBL5
ENSMUST00000201917	ENSMUSG00000029165	Agbl5	AGBL5
ENSMUST00000200990	ENSMUSG00000029165	Agbl5	AGBL5
ENSMUST00000202757	ENSMUSG00000029165	Agbl5	AGBL5
ENSMUST00000201918	ENSMUSG00000029165	Agbl5	AGBL5
ENSMUST00000201168	ENSMUSG00000029165	Agbl5	AGBL5
ENSMUST00000202060	ENSMUSG00000029165	Agbl5	AGBL5
ENSMUST00000201817	ENSMUSG00000029165	Agbl5	AGBL5
ENSMUST00000201225	ENSMUSG00000029165	Agbl5	AGBL5
ENSMUST00000114700	ENSMUSG00000029165	Agbl5	AGBL5
ENSMUST00000200850	ENSMUSG00000029165	Agbl5	AGBL5
ENSMUST00000201523	ENSMUSG00000029165	Agbl5	AGBL5
ENSMUST00000202565	ENSMUSG00000029165	Agbl5	AGBL5
ENSMUST00000202109	ENSMUSG00000029165	Agbl5	AGBL5
ENSMUST00000201901	ENSMUSG00000029165	Agbl5	AGBL5
ENSMUST00000201014	ENSMUSG00000029165	Agbl5	AGBL5
ENSMUST00000031058	ENSMUSG00000029166	Mapre3	MAPRE3
ENSMUST00000201347	ENSMUSG00000029166	Mapre3	MAPRE3
ENSMUST00000200692	ENSMUSG00000029166	Mapre3	MAPRE3
ENSMUST00000202256	ENSMUSG00000029166	Mapre3	MAPRE3
ENSMUST00000202501	ENSMUSG00000029166	Mapre3	MAPRE3
ENSMUST00000202025	ENSMUSG00000029166	Mapre3	MAPRE3
ENSMUST00000132734	ENSMUSG00000029167	Ppargc1a	PPARGC1A
ENSMUST00000031059	ENSMUSG00000029167	Ppargc1a	PPARGC1A
ENSMUST00000196968	ENSMUSG00000029167	Ppargc1a	PPARGC1A
ENSMUST00000151104	ENSMUSG00000029167	Ppargc1a	PPARGC1A
ENSMUST00000127135	ENSMUSG00000029167	Ppargc1a	PPARGC1A
ENSMUST00000114729	ENSMUSG00000029168	Dpysl5	DPYSL5
ENSMUST00000088081	ENSMUSG00000029168	Dpysl5	DPYSL5
ENSMUST00000101442	ENSMUSG00000029168	Dpysl5	DPYSL5
ENSMUST00000138625	ENSMUSG00000029168	Dpysl5	DPYSL5
ENSMUST00000127365	ENSMUSG00000029168	Dpysl5	DPYSL5
ENSMUST00000198503	ENSMUSG00000029168	Dpysl5	DPYSL5
ENSMUST00000136657	ENSMUSG00000029168	Dpysl5	DPYSL5
ENSMUST00000031061	ENSMUSG00000029169	Dhx15	DHX15
ENSMUST00000200186	ENSMUSG00000029169	Dhx15	DHX15
ENSMUST00000199343	ENSMUSG00000029169	Dhx15	DHX15
ENSMUST00000199321	ENSMUSG00000029169	Dhx15	DHX15
ENSMUST00000198378	ENSMUSG00000029169	Dhx15	DHX15
ENSMUST00000195922	ENSMUSG00000029169	Dhx15	DHX15
ENSMUST00000196230	ENSMUSG00000029169	Dhx15	DHX15
ENSMUST00000087324	ENSMUSG00000029171	Pgm1	PGM1
ENSMUST00000199093	ENSMUSG00000029171	Pgm1	PGM1
ENSMUST00000129152	ENSMUSG00000029171	Pgm1	PGM1
ENSMUST00000197577	ENSMUSG00000029171	Pgm1	PGM1
ENSMUST00000031069	ENSMUSG00000029173	Sepsecs	SEPSECS
ENSMUST00000150709	ENSMUSG00000029173	Sepsecs	SEPSECS
ENSMUST00000126574	ENSMUSG00000029173	Sepsecs	SEPSECS
ENSMUST00000199425	ENSMUSG00000029173	Sepsecs	SEPSECS
ENSMUST00000123856	ENSMUSG00000029173	Sepsecs	SEPSECS
ENSMUST00000199270	ENSMUSG00000029174	Tbc1d1	TBC1D1
ENSMUST00000043893	ENSMUSG00000029174	Tbc1d1	TBC1D1
ENSMUST00000121370	ENSMUSG00000029174	Tbc1d1	TBC1D1
ENSMUST00000129389	ENSMUSG00000029174	Tbc1d1	TBC1D1
ENSMUST00000101195	ENSMUSG00000029174	Tbc1d1	TBC1D1
ENSMUST00000119756	ENSMUSG00000029174	Tbc1d1	TBC1D1
ENSMUST00000147348	ENSMUSG00000029174	Tbc1d1	TBC1D1
ENSMUST00000140960	ENSMUSG00000029174	Tbc1d1	TBC1D1
ENSMUST00000062962	ENSMUSG00000029175	Slc35f6	SLC35F6
ENSMUST00000131978	ENSMUSG00000029175	Slc35f6	SLC35F6
ENSMUST00000196740	ENSMUSG00000029175	Slc35f6	SLC35F6
ENSMUST00000198025	ENSMUSG00000029175	Slc35f6	SLC35F6
ENSMUST00000143867	ENSMUSG00000029175	Slc35f6	SLC35F6
ENSMUST00000124474	ENSMUSG00000029175	Slc35f6	SLC35F6
ENSMUST00000199052	ENSMUSG00000029175	Slc35f6	SLC35F6
ENSMUST00000031072	ENSMUSG00000029176	Anapc4	ANAPC4
ENSMUST00000144574	ENSMUSG00000029176	Anapc4	ANAPC4
ENSMUST00000130536	ENSMUSG00000029176	Anapc4	ANAPC4
ENSMUST00000198207	ENSMUSG00000029176	Anapc4	ANAPC4
ENSMUST00000150682	ENSMUSG00000029176	Anapc4	ANAPC4
ENSMUST00000141641	ENSMUSG00000029176	Anapc4	ANAPC4
ENSMUST00000142035	ENSMUSG00000029176	Anapc4	ANAPC4
ENSMUST00000199850	ENSMUSG00000029176	Anapc4	ANAPC4
ENSMUST00000154980	ENSMUSG00000029176	Anapc4	ANAPC4
ENSMUST00000131750	ENSMUSG00000029176	Anapc4	ANAPC4
ENSMUST00000145349	ENSMUSG00000029176	Anapc4	ANAPC4
ENSMUST00000138629	ENSMUSG00000029176	Anapc4	ANAPC4
ENSMUST00000144742	ENSMUSG00000029177	Cenpa	CENPA
ENSMUST00000133316	ENSMUSG00000029177	Cenpa	CENPA
ENSMUST00000134846	ENSMUSG00000029177	Cenpa	CENPA
ENSMUST00000150810	ENSMUSG00000029177	Cenpa	CENPA
ENSMUST00000149759	ENSMUSG00000029177	Cenpa	CENPA
ENSMUST00000199320	ENSMUSG00000029177	Cenpa	CENPA
ENSMUST00000197962	ENSMUSG00000029177	Cenpa	CENPA
ENSMUST00000031073	ENSMUSG00000029177	Cenpa	CENPA
ENSMUST00000199617	ENSMUSG00000029177	Cenpa	CENPA
ENSMUST00000134372	ENSMUSG00000029177	Cenpa	CENPA
ENSMUST00000165536	ENSMUSG00000029178	Klf3	KLF3
ENSMUST00000200587	ENSMUSG00000029178	Klf3	KLF3
ENSMUST00000200677	ENSMUSG00000029178	Klf3	KLF3
ENSMUST00000196764	ENSMUSG00000029178	Klf3	KLF3
ENSMUST00000166409	ENSMUSG00000029178	Klf3	KLF3
ENSMUST00000197869	ENSMUSG00000029178	Klf3	KLF3
ENSMUST00000197879	ENSMUSG00000029178	Klf3	KLF3
ENSMUST00000200384	ENSMUSG00000029178	Klf3	KLF3
ENSMUST00000198946	ENSMUSG00000029178	Klf3	KLF3
ENSMUST00000113901	ENSMUSG00000029179	Zcchc4	ZCCHC4
ENSMUST00000031077	ENSMUSG00000029179	Zcchc4	ZCCHC4
ENSMUST00000113904	ENSMUSG00000029179	Zcchc4	ZCCHC4
ENSMUST00000157074	ENSMUSG00000029179	Zcchc4	ZCCHC4
ENSMUST00000199840	ENSMUSG00000029179	Zcchc4	ZCCHC4
ENSMUST00000198465	ENSMUSG00000029179	Zcchc4	ZCCHC4
ENSMUST00000149612	ENSMUSG00000029179	Zcchc4	ZCCHC4
ENSMUST00000143745	ENSMUSG00000029179	Zcchc4	ZCCHC4
ENSMUST00000127815	ENSMUSG00000029182	1700001C02Rik	C2orf70
ENSMUST00000199129	ENSMUSG00000029182	1700001C02Rik	C2orf70
ENSMUST00000031078	ENSMUSG00000029182	1700001C02Rik	C2orf70
ENSMUST00000114743	ENSMUSG00000029182	1700001C02Rik	C2orf70
ENSMUST00000214668	ENSMUSG00000029184	Olfr109	OR12D3
ENSMUST00000214938	ENSMUSG00000029184	Olfr109	OR12D3
ENSMUST00000217602	ENSMUSG00000029184	Olfr109	OR12D3
ENSMUST00000031086	ENSMUSG00000029184	Olfr109	OR12D3
ENSMUST00000031080	ENSMUSG00000029185	Fam114a1	FAM114A1
ENSMUST00000139366	ENSMUSG00000029185	Fam114a1	FAM114A1
ENSMUST00000031081	ENSMUSG00000029186	Pi4k2b	PI4K2B
ENSMUST00000131526	ENSMUSG00000029186	Pi4k2b	PI4K2B
ENSMUST00000031082	ENSMUSG00000029186	Pi4k2b	PI4K2B
ENSMUST00000145825	ENSMUSG00000029186	Pi4k2b	PI4K2B
ENSMUST00000170523	ENSMUSG00000029188	Slc34a2	SLC34A2
ENSMUST00000094787	ENSMUSG00000029188	Slc34a2	SLC34A2
ENSMUST00000147243	ENSMUSG00000029188	Slc34a2	SLC34A2
ENSMUST00000031090	ENSMUSG00000029189	Sel1l3	SEL1L3
ENSMUST00000196435	ENSMUSG00000029189	Sel1l3	SEL1L3
ENSMUST00000196516	ENSMUSG00000029189	Sel1l3	SEL1L3
ENSMUST00000196550	ENSMUSG00000029189	Sel1l3	SEL1L3
ENSMUST00000199919	ENSMUSG00000029189	Sel1l3	SEL1L3
ENSMUST00000031091	ENSMUSG00000029190	D5Ertd579e	KIAA0232
ENSMUST00000132383	ENSMUSG00000029190	D5Ertd579e	KIAA0232
ENSMUST00000150088	ENSMUSG00000029190	D5Ertd579e	KIAA0232
ENSMUST00000140063	ENSMUSG00000029190	D5Ertd579e	KIAA0232
ENSMUST00000201720	ENSMUSG00000029190	D5Ertd579e	KIAA0232
ENSMUST00000140653	ENSMUSG00000029190	D5Ertd579e	KIAA0232
ENSMUST00000202510	ENSMUSG00000029190	D5Ertd579e	KIAA0232
ENSMUST00000203581	ENSMUSG00000029191	Rfc1	RFC1
ENSMUST00000172732	ENSMUSG00000029191	Rfc1	RFC1
ENSMUST00000204965	ENSMUSG00000029191	Rfc1	RFC1
ENSMUST00000203471	ENSMUSG00000029191	Rfc1	RFC1
ENSMUST00000203596	ENSMUSG00000029191	Rfc1	RFC1
ENSMUST00000205063	ENSMUSG00000029191	Rfc1	RFC1
ENSMUST00000203644	ENSMUSG00000029191	Rfc1	RFC1
ENSMUST00000146430	ENSMUSG00000029192	Tbc1d14	TBC1D14
ENSMUST00000136189	ENSMUSG00000029192	Tbc1d14	TBC1D14
ENSMUST00000031094	ENSMUSG00000029192	Tbc1d14	TBC1D14
ENSMUST00000171385	ENSMUSG00000029192	Tbc1d14	TBC1D14
ENSMUST00000126077	ENSMUSG00000029192	Tbc1d14	TBC1D14
ENSMUST00000140607	ENSMUSG00000029192	Tbc1d14	TBC1D14
ENSMUST00000173757	ENSMUSG00000029192	Tbc1d14	TBC1D14
ENSMUST00000124036	ENSMUSG00000029192	Tbc1d14	TBC1D14
ENSMUST00000130417	ENSMUSG00000029192	Tbc1d14	TBC1D14
ENSMUST00000139117	ENSMUSG00000029192	Tbc1d14	TBC1D14
ENSMUST00000173532	ENSMUSG00000029192	Tbc1d14	TBC1D14
ENSMUST00000150813	ENSMUSG00000029192	Tbc1d14	TBC1D14
ENSMUST00000149157	ENSMUSG00000029192	Tbc1d14	TBC1D14
ENSMUST00000141017	ENSMUSG00000029192	Tbc1d14	TBC1D14
ENSMUST00000141626	ENSMUSG00000029192	Tbc1d14	TBC1D14
ENSMUST00000156658	ENSMUSG00000029192	Tbc1d14	TBC1D14
ENSMUST00000146252	ENSMUSG00000029192	Tbc1d14	TBC1D14
ENSMUST00000140179	ENSMUSG00000029192	Tbc1d14	TBC1D14
ENSMUST00000150733	ENSMUSG00000029192	Tbc1d14	TBC1D14
ENSMUST00000139182	ENSMUSG00000029192	Tbc1d14	TBC1D14
ENSMUST00000144997	ENSMUSG00000029192	Tbc1d14	TBC1D14
ENSMUST00000136490	ENSMUSG00000029192	Tbc1d14	TBC1D14
ENSMUST00000147603	ENSMUSG00000029192	Tbc1d14	TBC1D14
ENSMUST00000200691	ENSMUSG00000029193	Cckar	CCKAR
ENSMUST00000031093	ENSMUSG00000029193	Cckar	CCKAR
ENSMUST00000202946	ENSMUSG00000029193	Cckar	CCKAR
ENSMUST00000031096	ENSMUSG00000029195	Klb	KLB
ENSMUST00000203333	ENSMUSG00000029195	Klb	KLB
ENSMUST00000205084	ENSMUSG00000029195	Klb	KLB
ENSMUST00000031097	ENSMUSG00000029196	Tada2b	TADA2B
ENSMUST00000119916	ENSMUSG00000029196	Tada2b	TADA2B
ENSMUST00000031099	ENSMUSG00000029198	Grpel1	GRPEL1
ENSMUST00000122026	ENSMUSG00000029199	Lias	LIAS
ENSMUST00000031101	ENSMUSG00000029199	Lias	LIAS
ENSMUST00000139847	ENSMUSG00000029199	Lias	LIAS
ENSMUST00000126036	ENSMUSG00000029199	Lias	LIAS
ENSMUST00000200374	ENSMUSG00000029199	Lias	LIAS
ENSMUST00000127519	ENSMUSG00000029199	Lias	LIAS
ENSMUST00000031103	ENSMUSG00000029201	Ugdh	UGDH
ENSMUST00000125375	ENSMUSG00000029201	Ugdh	UGDH
ENSMUST00000139402	ENSMUSG00000029201	Ugdh	UGDH
ENSMUST00000131263	ENSMUSG00000029201	Ugdh	UGDH
ENSMUST00000201948	ENSMUSG00000029202	Pds5a	PDS5A
ENSMUST00000201673	ENSMUSG00000029202	Pds5a	PDS5A
ENSMUST00000202648	ENSMUSG00000029202	Pds5a	PDS5A
ENSMUST00000031104	ENSMUSG00000029202	Pds5a	PDS5A
ENSMUST00000201987	ENSMUSG00000029202	Pds5a	PDS5A
ENSMUST00000200766	ENSMUSG00000029202	Pds5a	PDS5A
ENSMUST00000202107	ENSMUSG00000029202	Pds5a	PDS5A
ENSMUST00000202910	ENSMUSG00000029202	Pds5a	PDS5A
ENSMUST00000201420	ENSMUSG00000029202	Pds5a	PDS5A
ENSMUST00000201046	ENSMUSG00000029202	Pds5a	PDS5A
ENSMUST00000201109	ENSMUSG00000029202	Pds5a	PDS5A
ENSMUST00000200790	ENSMUSG00000029202	Pds5a	PDS5A
ENSMUST00000202698	ENSMUSG00000029202	Pds5a	PDS5A
ENSMUST00000201034	ENSMUSG00000029202	Pds5a	PDS5A
ENSMUST00000142407	ENSMUSG00000029203	Ube2k	UBE2K
ENSMUST00000201266	ENSMUSG00000029203	Ube2k	UBE2K
ENSMUST00000201292	ENSMUSG00000029203	Ube2k	UBE2K
ENSMUST00000201984	ENSMUSG00000029203	Ube2k	UBE2K
ENSMUST00000202679	ENSMUSG00000029203	Ube2k	UBE2K
ENSMUST00000202082	ENSMUSG00000029203	Ube2k	UBE2K
ENSMUST00000202601	ENSMUSG00000029203	Ube2k	UBE2K
ENSMUST00000200946	ENSMUSG00000029203	Ube2k	UBE2K
ENSMUST00000201383	ENSMUSG00000029203	Ube2k	UBE2K
ENSMUST00000202721	ENSMUSG00000029203	Ube2k	UBE2K
ENSMUST00000202572	ENSMUSG00000029203	Ube2k	UBE2K
ENSMUST00000031106	ENSMUSG00000029204	Rhoh	RHOH
ENSMUST00000201533	ENSMUSG00000029204	Rhoh	RHOH
ENSMUST00000202591	ENSMUSG00000029204	Rhoh	RHOH
ENSMUST00000202471	ENSMUSG00000029204	Rhoh	RHOH
ENSMUST00000202957	ENSMUSG00000029205	Chrna9	CHRNA9
ENSMUST00000201814	ENSMUSG00000029205	Chrna9	CHRNA9
ENSMUST00000200881	ENSMUSG00000029205	Chrna9	CHRNA9
ENSMUST00000202735	ENSMUSG00000029205	Chrna9	CHRNA9
ENSMUST00000202234	ENSMUSG00000029205	Chrna9	CHRNA9
ENSMUST00000031108	ENSMUSG00000029205	Chrna9	CHRNA9
ENSMUST00000201664	ENSMUSG00000029205	Chrna9	CHRNA9
ENSMUST00000202994	ENSMUSG00000029206	Nsun7	NSUN7
ENSMUST00000201100	ENSMUSG00000029206	Nsun7	NSUN7
ENSMUST00000200891	ENSMUSG00000029206	Nsun7	NSUN7
ENSMUST00000031109	ENSMUSG00000029206	Nsun7	NSUN7
ENSMUST00000162955	ENSMUSG00000029207	Apbb2	APBB2
ENSMUST00000162366	ENSMUSG00000029207	Apbb2	APBB2
ENSMUST00000160870	ENSMUSG00000029207	Apbb2	APBB2
ENSMUST00000159512	ENSMUSG00000029207	Apbb2	APBB2
ENSMUST00000159786	ENSMUSG00000029207	Apbb2	APBB2
ENSMUST00000201776	ENSMUSG00000029207	Apbb2	APBB2
ENSMUST00000160775	ENSMUSG00000029207	Apbb2	APBB2
ENSMUST00000087256	ENSMUSG00000029207	Apbb2	APBB2
ENSMUST00000162349	ENSMUSG00000029207	Apbb2	APBB2
ENSMUST00000160063	ENSMUSG00000029207	Apbb2	APBB2
ENSMUST00000161771	ENSMUSG00000029207	Apbb2	APBB2
ENSMUST00000161936	ENSMUSG00000029207	Apbb2	APBB2
ENSMUST00000160103	ENSMUSG00000029207	Apbb2	APBB2
ENSMUST00000162994	ENSMUSG00000029207	Apbb2	APBB2
ENSMUST00000162401	ENSMUSG00000029207	Apbb2	APBB2
ENSMUST00000160185	ENSMUSG00000029207	Apbb2	APBB2
ENSMUST00000162382	ENSMUSG00000029207	Apbb2	APBB2
ENSMUST00000161879	ENSMUSG00000029207	Apbb2	APBB2
ENSMUST00000159357	ENSMUSG00000029207	Apbb2	APBB2
ENSMUST00000161716	ENSMUSG00000029207	Apbb2	APBB2
ENSMUST00000159847	ENSMUSG00000029207	Apbb2	APBB2
ENSMUST00000154728	ENSMUSG00000029208	Guf1	GUF1
ENSMUST00000125543	ENSMUSG00000029208	Guf1	GUF1
ENSMUST00000132169	ENSMUSG00000029208	Guf1	GUF1
ENSMUST00000087228	ENSMUSG00000029208	Guf1	GUF1
ENSMUST00000031113	ENSMUSG00000029208	Guf1	GUF1
ENSMUST00000144363	ENSMUSG00000029208	Guf1	GUF1
ENSMUST00000173205	ENSMUSG00000029208	Guf1	GUF1
ENSMUST00000125660	ENSMUSG00000029208	Guf1	GUF1
ENSMUST00000202180	ENSMUSG00000029208	Guf1	GUF1
ENSMUST00000139632	ENSMUSG00000029209	Gnpda2	GNPDA2
ENSMUST00000031117	ENSMUSG00000029209	Gnpda2	GNPDA2
ENSMUST00000166298	ENSMUSG00000029209	Gnpda2	GNPDA2
ENSMUST00000154018	ENSMUSG00000029209	Gnpda2	GNPDA2
ENSMUST00000173927	ENSMUSG00000029209	Gnpda2	GNPDA2
ENSMUST00000120789	ENSMUSG00000029209	Gnpda2	GNPDA2
ENSMUST00000153536	ENSMUSG00000029209	Gnpda2	GNPDA2
ENSMUST00000031121	ENSMUSG00000029211	Gabra4	GABRA4
ENSMUST00000199357	ENSMUSG00000029211	Gabra4	GABRA4
ENSMUST00000197994	ENSMUSG00000029211	Gabra4	GABRA4
ENSMUST00000198138	ENSMUSG00000029211	Gabra4	GABRA4
ENSMUST00000199150	ENSMUSG00000029211	Gabra4	GABRA4
ENSMUST00000199967	ENSMUSG00000029212	Gabrb1	GABRB1
ENSMUST00000031122	ENSMUSG00000029212	Gabrb1	GABRB1
ENSMUST00000013693	ENSMUSG00000029213	Commd8	COMMD8
ENSMUST00000199767	ENSMUSG00000029213	Commd8	COMMD8
ENSMUST00000198951	ENSMUSG00000029213	Commd8	COMMD8
ENSMUST00000196152	ENSMUSG00000029213	Commd8	COMMD8
ENSMUST00000196241	ENSMUSG00000029213	Commd8	COMMD8
ENSMUST00000071944	ENSMUSG00000029217	Tec	TEC
ENSMUST00000113594	ENSMUSG00000029217	Tec	TEC
ENSMUST00000126481	ENSMUSG00000029217	Tec	TEC
ENSMUST00000155342	ENSMUSG00000029217	Tec	TEC
ENSMUST00000073843	ENSMUSG00000029217	Tec	TEC
ENSMUST00000138842	ENSMUSG00000029217	Tec	TEC
ENSMUST00000149533	ENSMUSG00000029217	Tec	TEC
ENSMUST00000150193	ENSMUSG00000029217	Tec	TEC
ENSMUST00000202547	ENSMUSG00000029217	Tec	TEC
ENSMUST00000031127	ENSMUSG00000029219	Slc10a4	SLC10A4
ENSMUST00000201304	ENSMUSG00000029219	Slc10a4	SLC10A4
ENSMUST00000113676	ENSMUSG00000029221	Slc30a9	SLC30A9
ENSMUST00000162372	ENSMUSG00000029221	Slc30a9	SLC30A9
ENSMUST00000201173	ENSMUSG00000029221	Slc30a9	SLC30A9
ENSMUST00000202521	ENSMUSG00000029221	Slc30a9	SLC30A9
ENSMUST00000159907	ENSMUSG00000029221	Slc30a9	SLC30A9
ENSMUST00000200734	ENSMUSG00000029221	Slc30a9	SLC30A9
ENSMUST00000202770	ENSMUSG00000029221	Slc30a9	SLC30A9
ENSMUST00000161169	ENSMUSG00000029221	Slc30a9	SLC30A9
ENSMUST00000031131	ENSMUSG00000029223	Uchl1	UCHL1
ENSMUST00000177194	ENSMUSG00000029223	Uchl1	UCHL1
ENSMUST00000176015	ENSMUSG00000029223	Uchl1	UCHL1
ENSMUST00000202339	ENSMUSG00000029223	Uchl1	UCHL1
ENSMUST00000080164	ENSMUSG00000029227	Fip1l1	NA
ENSMUST00000113536	ENSMUSG00000029227	Fip1l1	NA
ENSMUST00000113534	ENSMUSG00000029227	Fip1l1	NA
ENSMUST00000113535	ENSMUSG00000029227	Fip1l1	NA
ENSMUST00000135377	ENSMUSG00000029227	Fip1l1	NA
ENSMUST00000120618	ENSMUSG00000029227	Fip1l1	NA
ENSMUST00000121950	ENSMUSG00000029227	Fip1l1	NA
ENSMUST00000200979	ENSMUSG00000029227	Fip1l1	NA
ENSMUST00000139697	ENSMUSG00000029227	Fip1l1	NA
ENSMUST00000200787	ENSMUSG00000029227	Fip1l1	NA
ENSMUST00000202499	ENSMUSG00000029227	Fip1l1	NA
ENSMUST00000201310	ENSMUSG00000029227	Fip1l1	NA
ENSMUST00000125129	ENSMUSG00000029227	Fip1l1	NA
ENSMUST00000113531	ENSMUSG00000029228	Lnx1	LNX1
ENSMUST00000039744	ENSMUSG00000029228	Lnx1	LNX1
ENSMUST00000087161	ENSMUSG00000029228	Lnx1	LNX1
ENSMUST00000127396	ENSMUSG00000029228	Lnx1	LNX1
ENSMUST00000153543	ENSMUSG00000029228	Lnx1	LNX1
ENSMUST00000117525	ENSMUSG00000029228	Lnx1	LNX1
ENSMUST00000121690	ENSMUSG00000029228	Lnx1	LNX1
ENSMUST00000117388	ENSMUSG00000029228	Lnx1	LNX1
ENSMUST00000140084	ENSMUSG00000029228	Lnx1	LNX1
ENSMUST00000075452	ENSMUSG00000029229	Chic2	CHIC2
ENSMUST00000162397	ENSMUSG00000029229	Chic2	CHIC2
ENSMUST00000202681	ENSMUSG00000029231	Pdgfra	PDGFRA
ENSMUST00000000476	ENSMUSG00000029231	Pdgfra	PDGFRA
ENSMUST00000202186	ENSMUSG00000029231	Pdgfra	PDGFRA
ENSMUST00000201711	ENSMUSG00000029231	Pdgfra	PDGFRA
ENSMUST00000201241	ENSMUSG00000029231	Pdgfra	PDGFRA
ENSMUST00000202161	ENSMUSG00000029231	Pdgfra	PDGFRA
ENSMUST00000168162	ENSMUSG00000029231	Pdgfra	PDGFRA
ENSMUST00000202992	ENSMUSG00000029231	Pdgfra	PDGFRA
ENSMUST00000200822	ENSMUSG00000029231	Pdgfra	PDGFRA
ENSMUST00000138699	ENSMUSG00000029233	Srd5a3	SRD5A3
ENSMUST00000031143	ENSMUSG00000029233	Srd5a3	SRD5A3
ENSMUST00000149222	ENSMUSG00000029233	Srd5a3	SRD5A3
ENSMUST00000152642	ENSMUSG00000029233	Srd5a3	SRD5A3
ENSMUST00000127278	ENSMUSG00000029233	Srd5a3	SRD5A3
ENSMUST00000113507	ENSMUSG00000029233	Srd5a3	SRD5A3
ENSMUST00000113506	ENSMUSG00000029233	Srd5a3	SRD5A3
ENSMUST00000124217	ENSMUSG00000029233	Srd5a3	SRD5A3
ENSMUST00000031144	ENSMUSG00000029234	Tmem165	TMEM165
ENSMUST00000136424	ENSMUSG00000029234	Tmem165	TMEM165
ENSMUST00000130842	ENSMUSG00000029234	Tmem165	TMEM165
ENSMUST00000138544	ENSMUSG00000029234	Tmem165	TMEM165
ENSMUST00000153633	ENSMUSG00000029234	Tmem165	TMEM165
ENSMUST00000122213	ENSMUSG00000029235	Pdcl2	PDCL2
ENSMUST00000031145	ENSMUSG00000029235	Pdcl2	PDCL2
ENSMUST00000031146	ENSMUSG00000029236	Nmu	NMU
ENSMUST00000202651	ENSMUSG00000029238	Clock	CLOCK
ENSMUST00000075159	ENSMUSG00000029238	Clock	CLOCK
ENSMUST00000202122	ENSMUSG00000029238	Clock	CLOCK
ENSMUST00000202857	ENSMUSG00000029238	Clock	CLOCK
ENSMUST00000200957	ENSMUSG00000029238	Clock	CLOCK
ENSMUST00000201052	ENSMUSG00000029238	Clock	CLOCK
ENSMUST00000053733	ENSMUSG00000029245	Epha5	EPHA5
ENSMUST00000113403	ENSMUSG00000029245	Epha5	EPHA5
ENSMUST00000113406	ENSMUSG00000029245	Epha5	EPHA5
ENSMUST00000113398	ENSMUSG00000029245	Epha5	EPHA5
ENSMUST00000113399	ENSMUSG00000029245	Epha5	EPHA5
ENSMUST00000113401	ENSMUSG00000029245	Epha5	EPHA5
ENSMUST00000154804	ENSMUSG00000029245	Epha5	EPHA5
ENSMUST00000152573	ENSMUSG00000029245	Epha5	EPHA5
ENSMUST00000155469	ENSMUSG00000029245	Epha5	EPHA5
ENSMUST00000136775	ENSMUSG00000029245	Epha5	EPHA5
ENSMUST00000200076	ENSMUSG00000029245	Epha5	EPHA5
ENSMUST00000155272	ENSMUSG00000029246	Ppat	PPAT
ENSMUST00000140076	ENSMUSG00000029246	Ppat	PPAT
ENSMUST00000031158	ENSMUSG00000029246	Ppat	PPAT
ENSMUST00000031160	ENSMUSG00000029247	Paics	PAICS
ENSMUST00000120912	ENSMUSG00000029247	Paics	PAICS
ENSMUST00000117536	ENSMUSG00000029247	Paics	PAICS
ENSMUST00000141687	ENSMUSG00000029247	Paics	PAICS
ENSMUST00000153648	ENSMUSG00000029247	Paics	PAICS
ENSMUST00000140051	ENSMUSG00000029247	Paics	PAICS
ENSMUST00000154688	ENSMUSG00000029247	Paics	PAICS
ENSMUST00000031161	ENSMUSG00000029248	Thegl	THEGL
ENSMUST00000117880	ENSMUSG00000029248	Thegl	THEGL
ENSMUST00000118941	ENSMUSG00000029248	Thegl	THEGL
ENSMUST00000080359	ENSMUSG00000029249	Rest	REST
ENSMUST00000113449	ENSMUSG00000029249	Rest	REST
ENSMUST00000031167	ENSMUSG00000029250	Polr2b	POLR2B
ENSMUST00000138121	ENSMUSG00000029250	Polr2b	POLR2B
ENSMUST00000132134	ENSMUSG00000029250	Polr2b	POLR2B
ENSMUST00000150191	ENSMUSG00000029250	Polr2b	POLR2B
ENSMUST00000031170	ENSMUSG00000029253	Cenpc1	CENPC
ENSMUST00000199392	ENSMUSG00000029253	Cenpc1	CENPC
ENSMUST00000198059	ENSMUSG00000029253	Cenpc1	CENPC
ENSMUST00000199141	ENSMUSG00000029253	Cenpc1	CENPC
ENSMUST00000198435	ENSMUSG00000029254	Stap1	STAP1
ENSMUST00000123393	ENSMUSG00000029254	Stap1	STAP1
ENSMUST00000151556	ENSMUSG00000029254	Stap1	STAP1
ENSMUST00000132546	ENSMUSG00000029254	Stap1	STAP1
ENSMUST00000031171	ENSMUSG00000029254	Stap1	STAP1
ENSMUST00000138076	ENSMUSG00000029254	Stap1	STAP1
ENSMUST00000113372	ENSMUSG00000029255	Gnrhr	GNRHR
ENSMUST00000031172	ENSMUSG00000029255	Gnrhr	GNRHR
ENSMUST00000094654	ENSMUSG00000029255	Gnrhr	GNRHR
ENSMUST00000031181	ENSMUSG00000029260	Ugt2b34	NA
ENSMUST00000113333	ENSMUSG00000029260	Ugt2b34	NA
ENSMUST00000031189	ENSMUSG00000029263	Pigg	PIGG
ENSMUST00000119014	ENSMUSG00000029263	Pigg	PIGG
ENSMUST00000118910	ENSMUSG00000029263	Pigg	PIGG
ENSMUST00000031190	ENSMUSG00000029265	Dr1	DR1
ENSMUST00000154862	ENSMUSG00000029265	Dr1	DR1
ENSMUST00000131291	ENSMUSG00000029267	Mtf2	MTF2
ENSMUST00000124195	ENSMUSG00000029267	Mtf2	MTF2
ENSMUST00000141592	ENSMUSG00000029267	Mtf2	MTF2
ENSMUST00000131264	ENSMUSG00000029267	Mtf2	MTF2
ENSMUST00000199194	ENSMUSG00000029267	Mtf2	MTF2
ENSMUST00000172045	ENSMUSG00000029267	Mtf2	MTF2
ENSMUST00000134026	ENSMUSG00000029267	Mtf2	MTF2
ENSMUST00000143412	ENSMUSG00000029267	Mtf2	MTF2
ENSMUST00000081567	ENSMUSG00000029267	Mtf2	MTF2
ENSMUST00000170319	ENSMUSG00000029267	Mtf2	MTF2
ENSMUST00000112626	ENSMUSG00000029267	Mtf2	MTF2
ENSMUST00000163823	ENSMUSG00000029267	Mtf2	MTF2
ENSMUST00000163195	ENSMUSG00000029267	Mtf2	MTF2
ENSMUST00000198662	ENSMUSG00000029267	Mtf2	MTF2
ENSMUST00000137996	ENSMUSG00000029267	Mtf2	MTF2
ENSMUST00000129921	ENSMUSG00000029267	Mtf2	MTF2
ENSMUST00000079811	ENSMUSG00000029268	Ugt2a2	UGT2A2
ENSMUST00000144144	ENSMUSG00000029268	Ugt2a2	UGT2A2
ENSMUST00000031199	ENSMUSG00000029269	Sult1b1	SULT1B1
ENSMUST00000117455	ENSMUSG00000029269	Sult1b1	SULT1B1
ENSMUST00000120150	ENSMUSG00000029269	Sult1b1	SULT1B1
ENSMUST00000031198	ENSMUSG00000029270	Dipk1a	DIPK1A
ENSMUST00000145239	ENSMUSG00000029270	Dipk1a	DIPK1A
ENSMUST00000153172	ENSMUSG00000029270	Dipk1a	DIPK1A
ENSMUST00000031201	ENSMUSG00000029272	Sult1e1	SULT1E1
ENSMUST00000113314	ENSMUSG00000029273	Sult1d1	NA
ENSMUST00000166996	ENSMUSG00000029273	Sult1d1	NA
ENSMUST00000031205	ENSMUSG00000029275	Gfi1	GFI1
ENSMUST00000159164	ENSMUSG00000029275	Gfi1	GFI1
ENSMUST00000065478	ENSMUSG00000029275	Gfi1	GFI1
ENSMUST00000159263	ENSMUSG00000029275	Gfi1	GFI1
ENSMUST00000078021	ENSMUSG00000029276	Glmn	GLMN
ENSMUST00000100949	ENSMUSG00000029276	Glmn	GLMN
ENSMUST00000137939	ENSMUSG00000029276	Glmn	GLMN
ENSMUST00000082121	ENSMUSG00000029276	Glmn	GLMN
ENSMUST00000124546	ENSMUSG00000029276	Glmn	GLMN
ENSMUST00000148505	ENSMUSG00000029276	Glmn	GLMN
ENSMUST00000143113	ENSMUSG00000029276	Glmn	GLMN
ENSMUST00000124140	ENSMUSG00000029276	Glmn	GLMN
ENSMUST00000031215	ENSMUSG00000029279	Brdt	BRDT
ENSMUST00000112677	ENSMUSG00000029279	Brdt	BRDT
ENSMUST00000161377	ENSMUSG00000029279	Brdt	BRDT
ENSMUST00000162804	ENSMUSG00000029279	Brdt	BRDT
ENSMUST00000189633	ENSMUSG00000029280	Smr3a	NA
ENSMUST00000031211	ENSMUSG00000029280	Smr3a	NA
ENSMUST00000199635	ENSMUSG00000029281	Smr2	NA
ENSMUST00000087043	ENSMUSG00000029281	Smr2	NA
ENSMUST00000196070	ENSMUSG00000029281	Smr2	NA
ENSMUST00000196477	ENSMUSG00000029281	Smr2	NA
ENSMUST00000073363	ENSMUSG00000029282	Amtn	AMTN
ENSMUST00000117196	ENSMUSG00000029283	Cdc7	CDC7
ENSMUST00000031221	ENSMUSG00000029283	Cdc7	CDC7
ENSMUST00000076467	ENSMUSG00000029283	Cdc7	CDC7
ENSMUST00000140378	ENSMUSG00000029283	Cdc7	CDC7
ENSMUST00000118261	ENSMUSG00000029283	Cdc7	CDC7
ENSMUST00000129938	ENSMUSG00000029283	Cdc7	CDC7
ENSMUST00000199223	ENSMUSG00000029283	Cdc7	CDC7
ENSMUST00000123546	ENSMUSG00000029283	Cdc7	CDC7
ENSMUST00000199104	ENSMUSG00000029286	Enam	ENAM
ENSMUST00000031222	ENSMUSG00000029286	Enam	ENAM
ENSMUST00000031224	ENSMUSG00000029287	Tgfbr3	TGFBR3
ENSMUST00000138469	ENSMUSG00000029287	Tgfbr3	TGFBR3
ENSMUST00000136882	ENSMUSG00000029287	Tgfbr3	TGFBR3
ENSMUST00000146591	ENSMUSG00000029287	Tgfbr3	TGFBR3
ENSMUST00000198265	ENSMUSG00000029288	Ambn	AMBN
ENSMUST00000031226	ENSMUSG00000029288	Ambn	AMBN
ENSMUST00000150440	ENSMUSG00000029290	Zfp326	ZNF326
ENSMUST00000150109	ENSMUSG00000029290	Zfp326	ZNF326
ENSMUST00000031227	ENSMUSG00000029290	Zfp326	ZNF326
ENSMUST00000136558	ENSMUSG00000029290	Zfp326	ZNF326
ENSMUST00000138615	ENSMUSG00000029290	Zfp326	ZNF326
ENSMUST00000133155	ENSMUSG00000029290	Zfp326	ZNF326
ENSMUST00000135215	ENSMUSG00000029290	Zfp326	ZNF326
ENSMUST00000135374	ENSMUSG00000029290	Zfp326	ZNF326
ENSMUST00000147683	ENSMUSG00000029290	Zfp326	ZNF326
ENSMUST00000196894	ENSMUSG00000029291	Rufy3	RUFY3
ENSMUST00000198965	ENSMUSG00000029291	Rufy3	RUFY3
ENSMUST00000199312	ENSMUSG00000029291	Rufy3	RUFY3
ENSMUST00000031229	ENSMUSG00000029291	Rufy3	RUFY3
ENSMUST00000197664	ENSMUSG00000029291	Rufy3	RUFY3
ENSMUST00000199207	ENSMUSG00000029291	Rufy3	RUFY3
ENSMUST00000196686	ENSMUSG00000029291	Rufy3	RUFY3
ENSMUST00000199956	ENSMUSG00000029291	Rufy3	RUFY3
ENSMUST00000031238	ENSMUSG00000029298	Gbp9	GBP6
ENSMUST00000196820	ENSMUSG00000029298	Gbp9	GBP6
ENSMUST00000100961	ENSMUSG00000029298	Gbp9	GBP6
ENSMUST00000199453	ENSMUSG00000029298	Gbp9	GBP6
ENSMUST00000031239	ENSMUSG00000029299	Abcg3	ABCG2
ENSMUST00000130644	ENSMUSG00000029299	Abcg3	ABCG2
ENSMUST00000086833	ENSMUSG00000029304	Spp1	SPP1
ENSMUST00000031243	ENSMUSG00000029304	Spp1	SPP1
ENSMUST00000132457	ENSMUSG00000029304	Spp1	SPP1
ENSMUST00000112748	ENSMUSG00000029304	Spp1	SPP1
ENSMUST00000112746	ENSMUSG00000029304	Spp1	SPP1
ENSMUST00000145084	ENSMUSG00000029304	Spp1	SPP1
ENSMUST00000112747	ENSMUSG00000029304	Spp1	SPP1
ENSMUST00000031246	ENSMUSG00000029306	Ibsp	IBSP
ENSMUST00000066708	ENSMUSG00000029307	Dmp1	DMP1
ENSMUST00000031249	ENSMUSG00000029309	Sparcl1	SPARCL1
ENSMUST00000199947	ENSMUSG00000029309	Sparcl1	SPARCL1
ENSMUST00000128511	ENSMUSG00000029310	Nudt9	NUDT9
ENSMUST00000150226	ENSMUSG00000029310	Nudt9	NUDT9
ENSMUST00000031250	ENSMUSG00000029310	Nudt9	NUDT9
ENSMUST00000142018	ENSMUSG00000029310	Nudt9	NUDT9
ENSMUST00000134313	ENSMUSG00000029310	Nudt9	NUDT9
ENSMUST00000148261	ENSMUSG00000029310	Nudt9	NUDT9
ENSMUST00000031251	ENSMUSG00000029311	Hsd17b11	HSD17B11
ENSMUST00000119025	ENSMUSG00000029311	Hsd17b11	HSD17B11
ENSMUST00000112811	ENSMUSG00000029312	Klhl8	KLHL8
ENSMUST00000112815	ENSMUSG00000029312	Klhl8	KLHL8
ENSMUST00000031254	ENSMUSG00000029312	Klhl8	KLHL8
ENSMUST00000131843	ENSMUSG00000029312	Klhl8	KLHL8
ENSMUST00000147184	ENSMUSG00000029312	Klhl8	KLHL8
ENSMUST00000126335	ENSMUSG00000029313	Aff1	AFF1
ENSMUST00000054979	ENSMUSG00000029313	Aff1	AFF1
ENSMUST00000153165	ENSMUSG00000029313	Aff1	AFF1
ENSMUST00000031256	ENSMUSG00000029313	Aff1	AFF1
ENSMUST00000152145	ENSMUSG00000029313	Aff1	AFF1
ENSMUST00000144623	ENSMUSG00000029314	Gpat3	GPAT3
ENSMUST00000112887	ENSMUSG00000029314	Gpat3	GPAT3
ENSMUST00000031255	ENSMUSG00000029314	Gpat3	GPAT3
ENSMUST00000092990	ENSMUSG00000029314	Gpat3	GPAT3
ENSMUST00000145612	ENSMUSG00000029314	Gpat3	GPAT3
ENSMUST00000031262	ENSMUSG00000029319	Coq2	COQ2
ENSMUST00000135146	ENSMUSG00000029319	Coq2	COQ2
ENSMUST00000126981	ENSMUSG00000029319	Coq2	COQ2
ENSMUST00000135801	ENSMUSG00000029319	Coq2	COQ2
ENSMUST00000127811	ENSMUSG00000029319	Coq2	COQ2
ENSMUST00000119824	ENSMUSG00000029320	1700016H13Rik	C4orf36
ENSMUST00000134926	ENSMUSG00000029320	1700016H13Rik	C4orf36
ENSMUST00000031261	ENSMUSG00000029320	1700016H13Rik	C4orf36
ENSMUST00000120108	ENSMUSG00000029320	1700016H13Rik	C4orf36
ENSMUST00000154408	ENSMUSG00000029320	1700016H13Rik	C4orf36
ENSMUST00000120688	ENSMUSG00000029320	1700016H13Rik	C4orf36
ENSMUST00000154096	ENSMUSG00000029320	1700016H13Rik	C4orf36
ENSMUST00000031263	ENSMUSG00000029321	Slc10a6	SLC10A6
ENSMUST00000031264	ENSMUSG00000029322	Plac8	PLAC8
ENSMUST00000097437	ENSMUSG00000029322	Plac8	PLAC8
ENSMUST00000112910	ENSMUSG00000029322	Plac8	PLAC8
ENSMUST00000144595	ENSMUSG00000029322	Plac8	PLAC8
ENSMUST00000169390	ENSMUSG00000029326	Enoph1	ENOPH1
ENSMUST00000031268	ENSMUSG00000029326	Enoph1	ENOPH1
ENSMUST00000199518	ENSMUSG00000029326	Enoph1	ENOPH1
ENSMUST00000200223	ENSMUSG00000029326	Enoph1	ENOPH1
ENSMUST00000135424	ENSMUSG00000029328	Hnrnpdl	HNRNPDL
ENSMUST00000128187	ENSMUSG00000029328	Hnrnpdl	HNRNPDL
ENSMUST00000153442	ENSMUSG00000029328	Hnrnpdl	HNRNPDL
ENSMUST00000086900	ENSMUSG00000029328	Hnrnpdl	HNRNPDL
ENSMUST00000141337	ENSMUSG00000029328	Hnrnpdl	HNRNPDL
ENSMUST00000149384	ENSMUSG00000029328	Hnrnpdl	HNRNPDL
ENSMUST00000151323	ENSMUSG00000029328	Hnrnpdl	HNRNPDL
ENSMUST00000031273	ENSMUSG00000029330	Cds1	CDS1
ENSMUST00000132213	ENSMUSG00000029330	Cds1	CDS1
ENSMUST00000031274	ENSMUSG00000029331	NA	NA
ENSMUST00000161490	ENSMUSG00000029334	Prkg2	PRKG2
ENSMUST00000162619	ENSMUSG00000029334	Prkg2	PRKG2
ENSMUST00000162147	ENSMUSG00000029334	Prkg2	PRKG2
ENSMUST00000031277	ENSMUSG00000029334	Prkg2	PRKG2
ENSMUST00000160765	ENSMUSG00000029334	Prkg2	PRKG2
ENSMUST00000197143	ENSMUSG00000029335	Bmp3	BMP3
ENSMUST00000031278	ENSMUSG00000029335	Bmp3	BMP3
ENSMUST00000200388	ENSMUSG00000029335	Bmp3	BMP3
ENSMUST00000031280	ENSMUSG00000029337	Fgf5	FGF5
ENSMUST00000200059	ENSMUSG00000029337	Fgf5	FGF5
ENSMUST00000031281	ENSMUSG00000029338	Antxr2	ANTXR2
ENSMUST00000199088	ENSMUSG00000029338	Antxr2	ANTXR2
ENSMUST00000202736	ENSMUSG00000029338	Antxr2	ANTXR2
ENSMUST00000031286	ENSMUSG00000029343	Crybb1	CRYBB1
ENSMUST00000131673	ENSMUSG00000029343	Crybb1	CRYBB1
ENSMUST00000112375	ENSMUSG00000029343	Crybb1	CRYBB1
ENSMUST00000031287	ENSMUSG00000029344	Tpst2	TPST2
ENSMUST00000134071	ENSMUSG00000029344	Tpst2	TPST2
ENSMUST00000071455	ENSMUSG00000029344	Tpst2	TPST2
ENSMUST00000151947	ENSMUSG00000029344	Tpst2	TPST2
ENSMUST00000198502	ENSMUSG00000029344	Tpst2	TPST2
ENSMUST00000140262	ENSMUSG00000029344	Tpst2	TPST2
ENSMUST00000139482	ENSMUSG00000029344	Tpst2	TPST2
ENSMUST00000031288	ENSMUSG00000029345	Tfip11	TFIP11
ENSMUST00000198238	ENSMUSG00000029345	Tfip11	TFIP11
ENSMUST00000129528	ENSMUSG00000029345	Tfip11	TFIP11
ENSMUST00000126736	ENSMUSG00000029345	Tfip11	TFIP11
ENSMUST00000155756	ENSMUSG00000029346	Srrd	SRRD
ENSMUST00000146510	ENSMUSG00000029346	Srrd	SRRD
ENSMUST00000031289	ENSMUSG00000029346	Srrd	SRRD
ENSMUST00000125628	ENSMUSG00000029346	Srrd	SRRD
ENSMUST00000156083	ENSMUSG00000029346	Srrd	SRRD
ENSMUST00000147940	ENSMUSG00000029346	Srrd	SRRD
ENSMUST00000031291	ENSMUSG00000029348	Asphd2	ASPHD2
ENSMUST00000198357	ENSMUSG00000029348	Asphd2	ASPHD2
ENSMUST00000200227	ENSMUSG00000029348	Asphd2	ASPHD2
ENSMUST00000196256	ENSMUSG00000029348	Asphd2	ASPHD2
ENSMUST00000199906	ENSMUSG00000029348	Asphd2	ASPHD2
ENSMUST00000197585	ENSMUSG00000029348	Asphd2	ASPHD2
ENSMUST00000199095	ENSMUSG00000029348	Asphd2	ASPHD2
ENSMUST00000076069	ENSMUSG00000029352	Crybb3	CRYBB3
ENSMUST00000118226	ENSMUSG00000029352	Crybb3	CRYBB3
ENSMUST00000119627	ENSMUSG00000029352	Crybb3	CRYBB3
ENSMUST00000120506	ENSMUSG00000029352	Crybb3	CRYBB3
ENSMUST00000117143	ENSMUSG00000029352	Crybb3	CRYBB3
ENSMUST00000155042	ENSMUSG00000029352	Crybb3	CRYBB3
ENSMUST00000153382	ENSMUSG00000029352	Crybb3	CRYBB3
ENSMUST00000140352	ENSMUSG00000029352	Crybb3	CRYBB3
ENSMUST00000131708	ENSMUSG00000029352	Crybb3	CRYBB3
ENSMUST00000134039	ENSMUSG00000029352	Crybb3	CRYBB3
ENSMUST00000136352	ENSMUSG00000029352	Crybb3	CRYBB3
ENSMUST00000031304	ENSMUSG00000029359	Tesc	TESC
ENSMUST00000124648	ENSMUSG00000029359	Tesc	TESC
ENSMUST00000135540	ENSMUSG00000029359	Tesc	TESC
ENSMUST00000151792	ENSMUSG00000029359	Tesc	TESC
ENSMUST00000148777	ENSMUSG00000029359	Tesc	TESC
ENSMUST00000145526	ENSMUSG00000029359	Tesc	TESC
ENSMUST00000031305	ENSMUSG00000029360	NA	NA
ENSMUST00000138579	ENSMUSG00000029361	Nos1	NOS1
ENSMUST00000124194	ENSMUSG00000029361	Nos1	NOS1
ENSMUST00000142742	ENSMUSG00000029361	Nos1	NOS1
ENSMUST00000086451	ENSMUSG00000029361	Nos1	NOS1
ENSMUST00000102557	ENSMUSG00000029361	Nos1	NOS1
ENSMUST00000171055	ENSMUSG00000029361	Nos1	NOS1
ENSMUST00000138554	ENSMUSG00000029361	Nos1	NOS1
ENSMUST00000086461	ENSMUSG00000029363	Rfc5	RFC5
ENSMUST00000150962	ENSMUSG00000029363	Rfc5	RFC5
ENSMUST00000129369	ENSMUSG00000029363	Rfc5	RFC5
ENSMUST00000123392	ENSMUSG00000029363	Rfc5	RFC5
ENSMUST00000126262	ENSMUSG00000029363	Rfc5	RFC5
ENSMUST00000111953	ENSMUSG00000029363	Rfc5	RFC5
ENSMUST00000031309	ENSMUSG00000029364	Wsb2	WSB2
ENSMUST00000125522	ENSMUSG00000029364	Wsb2	WSB2
ENSMUST00000138071	ENSMUSG00000029364	Wsb2	WSB2
ENSMUST00000111959	ENSMUSG00000029364	Wsb2	WSB2
ENSMUST00000149669	ENSMUSG00000029364	Wsb2	WSB2
ENSMUST00000136895	ENSMUSG00000029364	Wsb2	WSB2
ENSMUST00000031311	ENSMUSG00000029366	Dck	DCK
ENSMUST00000196967	ENSMUSG00000029366	Dck	DCK
ENSMUST00000031314	ENSMUSG00000029368	Alb	ALB
ENSMUST00000201737	ENSMUSG00000029368	Alb	ALB
ENSMUST00000201356	ENSMUSG00000029368	Alb	ALB
ENSMUST00000113179	ENSMUSG00000029369	Afm	AFM
ENSMUST00000128740	ENSMUSG00000029369	Afm	AFM
ENSMUST00000031317	ENSMUSG00000029370	Rassf6	RASSF6
ENSMUST00000202784	ENSMUSG00000029370	Rassf6	RASSF6
ENSMUST00000202807	ENSMUSG00000029370	Rassf6	RASSF6
ENSMUST00000202704	ENSMUSG00000029370	Rassf6	RASSF6
ENSMUST00000201121	ENSMUSG00000029370	Rassf6	RASSF6
ENSMUST00000201370	ENSMUSG00000029370	Rassf6	RASSF6
ENSMUST00000201436	ENSMUSG00000029370	Rassf6	RASSF6
ENSMUST00000202380	ENSMUSG00000029371	Cxcl5	CXCL6
ENSMUST00000031318	ENSMUSG00000029371	Cxcl5	CXCL6
ENSMUST00000031319	ENSMUSG00000029372	Ppbp	PPBP
ENSMUST00000031320	ENSMUSG00000029373	Pf4	NA
ENSMUST00000202625	ENSMUSG00000029373	Pf4	NA
ENSMUST00000201990	ENSMUSG00000029373	Pf4	NA
ENSMUST00000031322	ENSMUSG00000029375	Cxcl15	NA
ENSMUST00000202852	ENSMUSG00000029376	Mthfd2l	MTHFD2L
ENSMUST00000202781	ENSMUSG00000029376	Mthfd2l	MTHFD2L
ENSMUST00000071652	ENSMUSG00000029376	Mthfd2l	MTHFD2L
ENSMUST00000201851	ENSMUSG00000029376	Mthfd2l	MTHFD2L
ENSMUST00000031324	ENSMUSG00000029377	Ereg	EREG
ENSMUST00000031325	ENSMUSG00000029378	Areg	AREG
ENSMUST00000031326	ENSMUSG00000029379	Cxcl3	NA
ENSMUST00000201840	ENSMUSG00000029379	Cxcl3	NA
ENSMUST00000031327	ENSMUSG00000029380	Cxcl1	NA
ENSMUST00000201245	ENSMUSG00000029380	Cxcl1	NA
ENSMUST00000113055	ENSMUSG00000029381	Shroom3	SHROOM3
ENSMUST00000168878	ENSMUSG00000029381	Shroom3	SHROOM3
ENSMUST00000225438	ENSMUSG00000029381	Shroom3	SHROOM3
ENSMUST00000202767	ENSMUSG00000029381	Shroom3	SHROOM3
ENSMUST00000113054	ENSMUSG00000029381	Shroom3	SHROOM3
ENSMUST00000172849	ENSMUSG00000029381	Shroom3	SHROOM3
ENSMUST00000200869	ENSMUSG00000029381	Shroom3	SHROOM3
ENSMUST00000113051	ENSMUSG00000029381	Shroom3	SHROOM3
ENSMUST00000172706	ENSMUSG00000029381	Shroom3	SHROOM3
ENSMUST00000201800	ENSMUSG00000029381	Shroom3	SHROOM3
ENSMUST00000172752	ENSMUSG00000029381	Shroom3	SHROOM3
ENSMUST00000031330	ENSMUSG00000029384	2010109A12Rik	NA
ENSMUST00000201993	ENSMUSG00000029384	2010109A12Rik	NA
ENSMUST00000031331	ENSMUSG00000029385	Ccng2	CCNG2
ENSMUST00000152097	ENSMUSG00000029385	Ccng2	CCNG2
ENSMUST00000153260	ENSMUSG00000029385	Ccng2	CCNG2
ENSMUST00000130183	ENSMUSG00000029385	Ccng2	CCNG2
ENSMUST00000121127	ENSMUSG00000029385	Ccng2	CCNG2
ENSMUST00000149329	ENSMUSG00000029385	Ccng2	CCNG2
ENSMUST00000140953	ENSMUSG00000029386	Tctn2	NA
ENSMUST00000100706	ENSMUSG00000029386	Tctn2	NA
ENSMUST00000185820	ENSMUSG00000029386	Tctn2	NA
ENSMUST00000132090	ENSMUSG00000029386	Tctn2	NA
ENSMUST00000152822	ENSMUSG00000029386	Tctn2	NA
ENSMUST00000125191	ENSMUSG00000029386	Tctn2	NA
ENSMUST00000130912	ENSMUSG00000029386	Tctn2	NA
ENSMUST00000031333	ENSMUSG00000029387	Gtf2h3	GTF2H3
ENSMUST00000200670	ENSMUSG00000029387	Gtf2h3	GTF2H3
ENSMUST00000126466	ENSMUSG00000029387	Gtf2h3	GTF2H3
ENSMUST00000153436	ENSMUSG00000029387	Gtf2h3	GTF2H3
ENSMUST00000142746	ENSMUSG00000029387	Gtf2h3	GTF2H3
ENSMUST00000143810	ENSMUSG00000029387	Gtf2h3	GTF2H3
ENSMUST00000031334	ENSMUSG00000029388	Eif2b1	EIF2B1
ENSMUST00000152716	ENSMUSG00000029388	Eif2b1	EIF2B1
ENSMUST00000198318	ENSMUSG00000029388	Eif2b1	EIF2B1
ENSMUST00000135361	ENSMUSG00000029388	Eif2b1	EIF2B1
ENSMUST00000128920	ENSMUSG00000029388	Eif2b1	EIF2B1
ENSMUST00000135163	ENSMUSG00000029388	Eif2b1	EIF2B1
ENSMUST00000071057	ENSMUSG00000029389	Ddx55	DDX55
ENSMUST00000131631	ENSMUSG00000029389	Ddx55	DDX55
ENSMUST00000136067	ENSMUSG00000029389	Ddx55	DDX55
ENSMUST00000111438	ENSMUSG00000029389	Ddx55	DDX55
ENSMUST00000144433	ENSMUSG00000029389	Ddx55	DDX55
ENSMUST00000196021	ENSMUSG00000029389	Ddx55	DDX55
ENSMUST00000142451	ENSMUSG00000029389	Ddx55	DDX55
ENSMUST00000060226	ENSMUSG00000029390	Tmed2	TMED2
ENSMUST00000200031	ENSMUSG00000029390	Tmed2	TMED2
ENSMUST00000124529	ENSMUSG00000029390	Tmed2	TMED2
ENSMUST00000197112	ENSMUSG00000029390	Tmed2	TMED2
ENSMUST00000135464	ENSMUSG00000029390	Tmed2	TMED2
ENSMUST00000062153	ENSMUSG00000029392	Rilpl1	RILPL1
ENSMUST00000200202	ENSMUSG00000029392	Rilpl1	RILPL1
ENSMUST00000199766	ENSMUSG00000029392	Rilpl1	RILPL1
ENSMUST00000199125	ENSMUSG00000029392	Rilpl1	RILPL1
ENSMUST00000031341	ENSMUSG00000029394	Cdk2ap1	CDK2AP1
ENSMUST00000111474	ENSMUSG00000029394	Cdk2ap1	CDK2AP1
ENSMUST00000111473	ENSMUSG00000029394	Cdk2ap1	CDK2AP1
ENSMUST00000111472	ENSMUSG00000029394	Cdk2ap1	CDK2AP1
ENSMUST00000196910	ENSMUSG00000029394	Cdk2ap1	CDK2AP1
ENSMUST00000140670	ENSMUSG00000029397	Rchy1	RCHY1
ENSMUST00000031345	ENSMUSG00000029397	Rchy1	RCHY1
ENSMUST00000169948	ENSMUSG00000029397	Rchy1	RCHY1
ENSMUST00000138351	ENSMUSG00000029397	Rchy1	RCHY1
ENSMUST00000200905	ENSMUSG00000029397	Rchy1	RCHY1
ENSMUST00000031347	ENSMUSG00000029401	Rilpl2	RILPL2
ENSMUST00000198413	ENSMUSG00000029401	Rilpl2	RILPL2
ENSMUST00000031349	ENSMUSG00000029402	Snrnp35	SNRNP35
ENSMUST00000136567	ENSMUSG00000029402	Snrnp35	SNRNP35
ENSMUST00000111453	ENSMUSG00000029402	Snrnp35	SNRNP35
ENSMUST00000069937	ENSMUSG00000029403	Cdkl2	CDKL2
ENSMUST00000086978	ENSMUSG00000029403	Cdkl2	CDKL2
ENSMUST00000113143	ENSMUSG00000029403	Cdkl2	CDKL2
ENSMUST00000113140	ENSMUSG00000029403	Cdkl2	CDKL2
ENSMUST00000136037	ENSMUSG00000029403	Cdkl2	CDKL2
ENSMUST00000201357	ENSMUSG00000029403	Cdkl2	CDKL2
ENSMUST00000201895	ENSMUSG00000029403	Cdkl2	CDKL2
ENSMUST00000149835	ENSMUSG00000029404	Arl6ip4	ARL6IP4
ENSMUST00000031351	ENSMUSG00000029404	Arl6ip4	ARL6IP4
ENSMUST00000122394	ENSMUSG00000029404	Arl6ip4	ARL6IP4
ENSMUST00000145667	ENSMUSG00000029404	Arl6ip4	ARL6IP4
ENSMUST00000196401	ENSMUSG00000029404	Arl6ip4	ARL6IP4
ENSMUST00000167918	ENSMUSG00000029405	G3bp2	G3BP2
ENSMUST00000113127	ENSMUSG00000029405	G3bp2	G3BP2
ENSMUST00000164378	ENSMUSG00000029405	G3bp2	G3BP2
ENSMUST00000169094	ENSMUSG00000029405	G3bp2	G3BP2
ENSMUST00000202258	ENSMUSG00000029405	G3bp2	G3BP2
ENSMUST00000201820	ENSMUSG00000029405	G3bp2	G3BP2
ENSMUST00000202352	ENSMUSG00000029405	G3bp2	G3BP2
ENSMUST00000201824	ENSMUSG00000029405	G3bp2	G3BP2
ENSMUST00000202123	ENSMUSG00000029405	G3bp2	G3BP2
ENSMUST00000202125	ENSMUSG00000029405	G3bp2	G3BP2
ENSMUST00000086123	ENSMUSG00000029406	Pitpnm2	PITPNM2
ENSMUST00000162812	ENSMUSG00000029406	Pitpnm2	PITPNM2
ENSMUST00000161273	ENSMUSG00000029406	Pitpnm2	PITPNM2
ENSMUST00000161938	ENSMUSG00000029406	Pitpnm2	PITPNM2
ENSMUST00000159628	ENSMUSG00000029406	Pitpnm2	PITPNM2
ENSMUST00000161479	ENSMUSG00000029406	Pitpnm2	PITPNM2
ENSMUST00000159010	ENSMUSG00000029406	Pitpnm2	PITPNM2
ENSMUST00000159677	ENSMUSG00000029406	Pitpnm2	PITPNM2
ENSMUST00000161530	ENSMUSG00000029406	Pitpnm2	PITPNM2
ENSMUST00000161644	ENSMUSG00000029406	Pitpnm2	PITPNM2
ENSMUST00000031355	ENSMUSG00000029407	Uso1	USO1
ENSMUST00000202155	ENSMUSG00000029407	Uso1	USO1
ENSMUST00000201380	ENSMUSG00000029407	Uso1	USO1
ENSMUST00000201642	ENSMUSG00000029407	Uso1	USO1
ENSMUST00000202362	ENSMUSG00000029407	Uso1	USO1
ENSMUST00000031354	ENSMUSG00000029408	Abcb9	ABCB9
ENSMUST00000153433	ENSMUSG00000029408	Abcb9	ABCB9
ENSMUST00000126856	ENSMUSG00000029408	Abcb9	ABCB9
ENSMUST00000141510	ENSMUSG00000029408	Abcb9	ABCB9
ENSMUST00000148392	ENSMUSG00000029408	Abcb9	ABCB9
ENSMUST00000126970	ENSMUSG00000029408	Abcb9	ABCB9
ENSMUST00000201332	ENSMUSG00000029409	U90926	NA
ENSMUST00000031356	ENSMUSG00000029409	U90926	NA
ENSMUST00000202847	ENSMUSG00000029409	U90926	NA
ENSMUST00000201130	ENSMUSG00000029410	Ppef2	PPEF2
ENSMUST00000201236	ENSMUSG00000029410	Ppef2	PPEF2
ENSMUST00000031359	ENSMUSG00000029410	Ppef2	PPEF2
ENSMUST00000113102	ENSMUSG00000029413	Naaa	NAAA
ENSMUST00000159732	ENSMUSG00000029413	Naaa	NAAA
ENSMUST00000159345	ENSMUSG00000029413	Naaa	NAAA
ENSMUST00000175656	ENSMUSG00000029413	Naaa	NAAA
ENSMUST00000161212	ENSMUSG00000029413	Naaa	NAAA
ENSMUST00000199838	ENSMUSG00000029414	Kntc1	KNTC1
ENSMUST00000031366	ENSMUSG00000029414	Kntc1	KNTC1
ENSMUST00000197665	ENSMUSG00000029414	Kntc1	KNTC1
ENSMUST00000198841	ENSMUSG00000029414	Kntc1	KNTC1
ENSMUST00000198716	ENSMUSG00000029414	Kntc1	KNTC1
ENSMUST00000197265	ENSMUSG00000029414	Kntc1	KNTC1
ENSMUST00000197002	ENSMUSG00000029414	Kntc1	KNTC1
ENSMUST00000031364	ENSMUSG00000029415	Sdad1	SDAD1
ENSMUST00000201143	ENSMUSG00000029415	Sdad1	SDAD1
ENSMUST00000202903	ENSMUSG00000029415	Sdad1	SDAD1
ENSMUST00000201084	ENSMUSG00000029415	Sdad1	SDAD1
ENSMUST00000202604	ENSMUSG00000029415	Sdad1	SDAD1
ENSMUST00000201532	ENSMUSG00000029415	Sdad1	SDAD1
ENSMUST00000202870	ENSMUSG00000029415	Sdad1	SDAD1
ENSMUST00000031367	ENSMUSG00000029416	Slc15a4	SLC15A4
ENSMUST00000124569	ENSMUSG00000029416	Slc15a4	SLC15A4
ENSMUST00000153832	ENSMUSG00000029416	Slc15a4	SLC15A4
ENSMUST00000198486	ENSMUSG00000029416	Slc15a4	SLC15A4
ENSMUST00000144603	ENSMUSG00000029416	Slc15a4	SLC15A4
ENSMUST00000199810	ENSMUSG00000029416	Slc15a4	SLC15A4
ENSMUST00000200212	ENSMUSG00000029416	Slc15a4	SLC15A4
ENSMUST00000152727	ENSMUSG00000029416	Slc15a4	SLC15A4
ENSMUST00000198727	ENSMUSG00000029416	Slc15a4	SLC15A4
ENSMUST00000155321	ENSMUSG00000029416	Slc15a4	SLC15A4
ENSMUST00000182841	ENSMUSG00000029416	Slc15a4	SLC15A4
ENSMUST00000113093	ENSMUSG00000029417	Cxcl9	CXCL9
ENSMUST00000202404	ENSMUSG00000029417	Cxcl9	CXCL9
ENSMUST00000114217	ENSMUSG00000029419	Ajm1	AJM1
ENSMUST00000191602	ENSMUSG00000029419	Ajm1	AJM1
ENSMUST00000188161	ENSMUSG00000029419	Ajm1	AJM1
ENSMUST00000187017	ENSMUSG00000029419	Ajm1	AJM1
ENSMUST00000199537	ENSMUSG00000029420	Rimbp2	RIMBP2
ENSMUST00000198941	ENSMUSG00000029420	Rimbp2	RIMBP2
ENSMUST00000196085	ENSMUSG00000029420	Rimbp2	RIMBP2
ENSMUST00000111346	ENSMUSG00000029420	Rimbp2	RIMBP2
ENSMUST00000200470	ENSMUSG00000029420	Rimbp2	RIMBP2
ENSMUST00000199737	ENSMUSG00000029420	Rimbp2	RIMBP2
ENSMUST00000196569	ENSMUSG00000029420	Rimbp2	RIMBP2
ENSMUST00000050827	ENSMUSG00000029422	Rsrc2	RSRC2
ENSMUST00000057795	ENSMUSG00000029422	Rsrc2	RSRC2
ENSMUST00000182948	ENSMUSG00000029422	Rsrc2	RSRC2
ENSMUST00000182955	ENSMUSG00000029422	Rsrc2	RSRC2
ENSMUST00000182309	ENSMUSG00000029422	Rsrc2	RSRC2
ENSMUST00000182489	ENSMUSG00000029422	Rsrc2	RSRC2
ENSMUST00000182556	ENSMUSG00000029422	Rsrc2	RSRC2
ENSMUST00000182584	ENSMUSG00000029422	Rsrc2	RSRC2
ENSMUST00000182861	ENSMUSG00000029422	Rsrc2	RSRC2
ENSMUST00000182985	ENSMUSG00000029422	Rsrc2	RSRC2
ENSMUST00000183147	ENSMUSG00000029422	Rsrc2	RSRC2
ENSMUST00000111515	ENSMUSG00000029422	Rsrc2	RSRC2
ENSMUST00000182015	ENSMUSG00000029422	Rsrc2	RSRC2
ENSMUST00000181980	ENSMUSG00000029422	Rsrc2	RSRC2
ENSMUST00000182744	ENSMUSG00000029422	Rsrc2	RSRC2
ENSMUST00000182968	ENSMUSG00000029422	Rsrc2	RSRC2
ENSMUST00000182411	ENSMUSG00000029422	Rsrc2	RSRC2
ENSMUST00000182241	ENSMUSG00000029422	Rsrc2	RSRC2
ENSMUST00000182093	ENSMUSG00000029422	Rsrc2	RSRC2
ENSMUST00000182809	ENSMUSG00000029422	Rsrc2	RSRC2
ENSMUST00000183253	ENSMUSG00000029422	Rsrc2	RSRC2
ENSMUST00000182612	ENSMUSG00000029422	Rsrc2	RSRC2
ENSMUST00000182542	ENSMUSG00000029422	Rsrc2	RSRC2
ENSMUST00000200192	ENSMUSG00000029423	Piwil1	PIWIL1
ENSMUST00000086056	ENSMUSG00000029423	Piwil1	PIWIL1
ENSMUST00000195959	ENSMUSG00000029423	Piwil1	PIWIL1
ENSMUST00000031377	ENSMUSG00000029426	Scarb2	SCARB2
ENSMUST00000201253	ENSMUSG00000029426	Scarb2	SCARB2
ENSMUST00000196282	ENSMUSG00000029427	Zcchc8	ZCCHC8
ENSMUST00000031376	ENSMUSG00000029427	Zcchc8	ZCCHC8
ENSMUST00000199875	ENSMUSG00000029427	Zcchc8	ZCCHC8
ENSMUST00000198826	ENSMUSG00000029427	Zcchc8	ZCCHC8
ENSMUST00000196042	ENSMUSG00000029427	Zcchc8	ZCCHC8
ENSMUST00000200161	ENSMUSG00000029427	Zcchc8	ZCCHC8
ENSMUST00000196333	ENSMUSG00000029427	Zcchc8	ZCCHC8
ENSMUST00000196001	ENSMUSG00000029427	Zcchc8	ZCCHC8
ENSMUST00000200503	ENSMUSG00000029427	Zcchc8	ZCCHC8
ENSMUST00000031378	ENSMUSG00000029428	Stx2	STX2
ENSMUST00000100680	ENSMUSG00000029428	Stx2	STX2
ENSMUST00000128448	ENSMUSG00000029428	Stx2	STX2
ENSMUST00000144846	ENSMUSG00000029428	Stx2	STX2
ENSMUST00000141492	ENSMUSG00000029428	Stx2	STX2
ENSMUST00000151712	ENSMUSG00000029428	Stx2	STX2
ENSMUST00000195906	ENSMUSG00000029428	Stx2	STX2
ENSMUST00000149877	ENSMUSG00000029428	Stx2	STX2
ENSMUST00000199813	ENSMUSG00000029428	Stx2	STX2
ENSMUST00000031383	ENSMUSG00000029430	Ran	NA
ENSMUST00000134632	ENSMUSG00000029430	Ran	NA
ENSMUST00000111343	ENSMUSG00000029430	Ran	NA
ENSMUST00000031384	ENSMUSG00000029431	B3gnt4	B3GNT4
ENSMUST00000086046	ENSMUSG00000029432	Nipsnap2	NIPSNAP2
ENSMUST00000124342	ENSMUSG00000029432	Nipsnap2	NIPSNAP2
ENSMUST00000186265	ENSMUSG00000029432	Nipsnap2	NIPSNAP2
ENSMUST00000195946	ENSMUSG00000029432	Nipsnap2	NIPSNAP2
ENSMUST00000137604	ENSMUSG00000029432	Nipsnap2	NIPSNAP2
ENSMUST00000135160	ENSMUSG00000029432	Nipsnap2	NIPSNAP2
ENSMUST00000125652	ENSMUSG00000029433	Diablo	DIABLO
ENSMUST00000139398	ENSMUSG00000029433	Diablo	DIABLO
ENSMUST00000111587	ENSMUSG00000029433	Diablo	DIABLO
ENSMUST00000031385	ENSMUSG00000029433	Diablo	DIABLO
ENSMUST00000200247	ENSMUSG00000029433	Diablo	DIABLO
ENSMUST00000145152	ENSMUSG00000029433	Diablo	DIABLO
ENSMUST00000111586	ENSMUSG00000029433	Diablo	DIABLO
ENSMUST00000125047	ENSMUSG00000029433	Diablo	DIABLO
ENSMUST00000149334	ENSMUSG00000029433	Diablo	DIABLO
ENSMUST00000031388	ENSMUSG00000029434	Vps33a	VPS33A
ENSMUST00000200325	ENSMUSG00000029434	Vps33a	VPS33A
ENSMUST00000198900	ENSMUSG00000029434	Vps33a	VPS33A
ENSMUST00000197467	ENSMUSG00000029434	Vps33a	VPS33A
ENSMUST00000031390	ENSMUSG00000029436	Mmp17	MMP17
ENSMUST00000177802	ENSMUSG00000029436	Mmp17	MMP17
ENSMUST00000031389	ENSMUSG00000029437	Il31	IL31
ENSMUST00000198901	ENSMUSG00000029437	Il31	IL31
ENSMUST00000198463	ENSMUSG00000029437	Il31	IL31
ENSMUST00000199227	ENSMUSG00000029437	Il31	IL31
ENSMUST00000120593	ENSMUSG00000029438	Bcl7a	BCL7A
ENSMUST00000031391	ENSMUSG00000029438	Bcl7a	BCL7A
ENSMUST00000117971	ENSMUSG00000029438	Bcl7a	BCL7A
ENSMUST00000053737	ENSMUSG00000029439	Sfswap	SFSWAP
ENSMUST00000196698	ENSMUSG00000029439	Sfswap	SFSWAP
ENSMUST00000199887	ENSMUSG00000029439	Sfswap	SFSWAP
ENSMUST00000199925	ENSMUSG00000029439	Sfswap	SFSWAP
ENSMUST00000200500	ENSMUSG00000029439	Sfswap	SFSWAP
ENSMUST00000198423	ENSMUSG00000029439	Sfswap	SFSWAP
ENSMUST00000198836	ENSMUSG00000029439	Sfswap	SFSWAP
ENSMUST00000196147	ENSMUSG00000029439	Sfswap	SFSWAP
ENSMUST00000200662	ENSMUSG00000029439	Sfswap	SFSWAP
ENSMUST00000199215	ENSMUSG00000029439	Sfswap	SFSWAP
ENSMUST00000198266	ENSMUSG00000029439	Sfswap	SFSWAP
ENSMUST00000199394	ENSMUSG00000029439	Sfswap	SFSWAP
ENSMUST00000199692	ENSMUSG00000029439	Sfswap	SFSWAP
ENSMUST00000195961	ENSMUSG00000029439	Sfswap	SFSWAP
ENSMUST00000196873	ENSMUSG00000029439	Sfswap	SFSWAP
ENSMUST00000199260	ENSMUSG00000029440	Psmd9	PSMD9
ENSMUST00000133386	ENSMUSG00000029440	Psmd9	PSMD9
ENSMUST00000100729	ENSMUSG00000029440	Psmd9	PSMD9
ENSMUST00000196137	ENSMUSG00000029440	Psmd9	PSMD9
ENSMUST00000200560	ENSMUSG00000029440	Psmd9	PSMD9
ENSMUST00000197809	ENSMUSG00000029440	Psmd9	PSMD9
ENSMUST00000198183	ENSMUSG00000029440	Psmd9	PSMD9
ENSMUST00000121964	ENSMUSG00000029442	Wdr66	WDR66
ENSMUST00000170536	ENSMUSG00000029442	Wdr66	WDR66
ENSMUST00000143629	ENSMUSG00000029442	Wdr66	WDR66
ENSMUST00000163092	ENSMUSG00000029442	Wdr66	WDR66
ENSMUST00000197763	ENSMUSG00000029442	Wdr66	WDR66
ENSMUST00000200666	ENSMUSG00000029442	Wdr66	WDR66
ENSMUST00000150155	ENSMUSG00000029442	Wdr66	WDR66
ENSMUST00000069311	ENSMUSG00000029442	Wdr66	WDR66
ENSMUST00000125979	ENSMUSG00000029442	Wdr66	WDR66
ENSMUST00000031398	ENSMUSG00000029445	Hpd	HPD
ENSMUST00000155092	ENSMUSG00000029445	Hpd	HPD
ENSMUST00000144679	ENSMUSG00000029445	Hpd	HPD
ENSMUST00000156539	ENSMUSG00000029445	Hpd	HPD
ENSMUST00000154713	ENSMUSG00000029445	Hpd	HPD
ENSMUST00000124110	ENSMUSG00000029445	Hpd	HPD
ENSMUST00000118268	ENSMUSG00000029446	Psph	PSPH
ENSMUST00000031399	ENSMUSG00000029446	Psph	PSPH
ENSMUST00000136280	ENSMUSG00000029446	Psph	PSPH
ENSMUST00000201394	ENSMUSG00000029446	Psph	PSPH
ENSMUST00000136507	ENSMUSG00000029446	Psph	PSPH
ENSMUST00000201022	ENSMUSG00000029446	Psph	PSPH
ENSMUST00000178244	ENSMUSG00000029446	Psph	PSPH
ENSMUST00000202374	ENSMUSG00000029446	Psph	PSPH
ENSMUST00000201414	ENSMUSG00000029447	Cct6a	CCT6A
ENSMUST00000031402	ENSMUSG00000029447	Cct6a	CCT6A
ENSMUST00000202854	ENSMUSG00000029447	Cct6a	CCT6A
ENSMUST00000201653	ENSMUSG00000029447	Cct6a	CCT6A
ENSMUST00000202262	ENSMUSG00000029447	Cct6a	CCT6A
ENSMUST00000202466	ENSMUSG00000029447	Cct6a	CCT6A
ENSMUST00000201927	ENSMUSG00000029447	Cct6a	CCT6A
ENSMUST00000186469	ENSMUSG00000029449	Rhof	RHOF
ENSMUST00000160479	ENSMUSG00000029449	Rhof	RHOF
ENSMUST00000162208	ENSMUSG00000029449	Rhof	RHOF
ENSMUST00000031401	ENSMUSG00000029449	Rhof	RHOF
ENSMUST00000094522	ENSMUSG00000029451	Gm13103	PRAMEF27
ENSMUST00000139747	ENSMUSG00000029451	Gm13103	PRAMEF27
ENSMUST00000105768	ENSMUSG00000029451	Gm13103	PRAMEF27
ENSMUST00000111795	ENSMUSG00000029452	Tmem116	TMEM116
ENSMUST00000124247	ENSMUSG00000029452	Tmem116	TMEM116
ENSMUST00000150805	ENSMUSG00000029452	Tmem116	TMEM116
ENSMUST00000145729	ENSMUSG00000029452	Tmem116	TMEM116
ENSMUST00000172722	ENSMUSG00000029452	Tmem116	TMEM116
ENSMUST00000060004	ENSMUSG00000029452	Tmem116	TMEM116
ENSMUST00000156080	ENSMUSG00000029452	Tmem116	TMEM116
ENSMUST00000094357	ENSMUSG00000029452	Tmem116	TMEM116
ENSMUST00000031405	ENSMUSG00000029452	Tmem116	TMEM116
ENSMUST00000149966	ENSMUSG00000029452	Tmem116	TMEM116
ENSMUST00000031410	ENSMUSG00000029454	Mapkapk5	MAPKAPK5
ENSMUST00000111783	ENSMUSG00000029454	Mapkapk5	MAPKAPK5
ENSMUST00000128782	ENSMUSG00000029454	Mapkapk5	MAPKAPK5
ENSMUST00000152270	ENSMUSG00000029454	Mapkapk5	MAPKAPK5
ENSMUST00000126524	ENSMUSG00000029454	Mapkapk5	MAPKAPK5
ENSMUST00000111781	ENSMUSG00000029454	Mapkapk5	MAPKAPK5
ENSMUST00000111782	ENSMUSG00000029454	Mapkapk5	MAPKAPK5
ENSMUST00000111786	ENSMUSG00000029454	Mapkapk5	MAPKAPK5
ENSMUST00000153763	ENSMUSG00000029454	Mapkapk5	MAPKAPK5
ENSMUST00000154628	ENSMUSG00000029454	Mapkapk5	MAPKAPK5
ENSMUST00000151352	ENSMUSG00000029454	Mapkapk5	MAPKAPK5
ENSMUST00000196315	ENSMUSG00000029454	Mapkapk5	MAPKAPK5
ENSMUST00000131914	ENSMUSG00000029454	Mapkapk5	MAPKAPK5
ENSMUST00000031411	ENSMUSG00000029455	Aldh2	ALDH2
ENSMUST00000196694	ENSMUSG00000029455	Aldh2	ALDH2
ENSMUST00000199369	ENSMUSG00000029455	Aldh2	ALDH2
ENSMUST00000200541	ENSMUSG00000029455	Aldh2	ALDH2
ENSMUST00000129753	ENSMUSG00000029455	Aldh2	ALDH2
ENSMUST00000133033	ENSMUSG00000029455	Aldh2	ALDH2
ENSMUST00000152945	ENSMUSG00000029455	Aldh2	ALDH2
ENSMUST00000031412	ENSMUSG00000029456	Acad10	ACAD10
ENSMUST00000111770	ENSMUSG00000029456	Acad10	ACAD10
ENSMUST00000137789	ENSMUSG00000029456	Acad10	ACAD10
ENSMUST00000133775	ENSMUSG00000029456	Acad10	ACAD10
ENSMUST00000143187	ENSMUSG00000029456	Acad10	ACAD10
ENSMUST00000137231	ENSMUSG00000029456	Acad10	ACAD10
ENSMUST00000031414	ENSMUSG00000029458	Brap	BRAP
ENSMUST00000140996	ENSMUSG00000029458	Brap	BRAP
ENSMUST00000132491	ENSMUSG00000029458	Brap	BRAP
ENSMUST00000111765	ENSMUSG00000029458	Brap	BRAP
ENSMUST00000195952	ENSMUSG00000029458	Brap	BRAP
ENSMUST00000142701	ENSMUSG00000029458	Brap	BRAP
ENSMUST00000148052	ENSMUSG00000029458	Brap	BRAP
ENSMUST00000127703	ENSMUSG00000029458	Brap	BRAP
ENSMUST00000196897	ENSMUSG00000029458	Brap	BRAP
ENSMUST00000107042	ENSMUSG00000029461	Fam168a	FAM168A
ENSMUST00000208387	ENSMUSG00000029461	Fam168a	FAM168A
ENSMUST00000208406	ENSMUSG00000029461	Fam168a	FAM168A
ENSMUST00000207564	ENSMUSG00000029461	Fam168a	FAM168A
ENSMUST00000049053	ENSMUSG00000029461	Fam168a	FAM168A
ENSMUST00000207078	ENSMUSG00000029461	Fam168a	FAM168A
ENSMUST00000207875	ENSMUSG00000029461	Fam168a	FAM168A
ENSMUST00000208013	ENSMUSG00000029461	Fam168a	FAM168A
ENSMUST00000209084	ENSMUSG00000029461	Fam168a	FAM168A
ENSMUST00000216021	ENSMUSG00000029461	Fam168a	FAM168A
ENSMUST00000155671	ENSMUSG00000029462	Vps29	VPS29
ENSMUST00000118830	ENSMUSG00000029462	Vps29	VPS29
ENSMUST00000117868	ENSMUSG00000029462	Vps29	VPS29
ENSMUST00000132785	ENSMUSG00000029462	Vps29	VPS29
ENSMUST00000111729	ENSMUSG00000029462	Vps29	VPS29
ENSMUST00000118765	ENSMUSG00000029462	Vps29	VPS29
ENSMUST00000145821	ENSMUSG00000029462	Vps29	VPS29
ENSMUST00000154686	ENSMUSG00000029462	Vps29	VPS29
ENSMUST00000199086	ENSMUSG00000029462	Vps29	VPS29
ENSMUST00000031419	ENSMUSG00000029463	Fam216a	FAM216A
ENSMUST00000127608	ENSMUSG00000029464	Gpn3	GPN3
ENSMUST00000031420	ENSMUSG00000029464	Gpn3	GPN3
ENSMUST00000156978	ENSMUSG00000029464	Gpn3	GPN3
ENSMUST00000123537	ENSMUSG00000029464	Gpn3	GPN3
ENSMUST00000146698	ENSMUSG00000029464	Gpn3	GPN3
ENSMUST00000151173	ENSMUSG00000029464	Gpn3	GPN3
ENSMUST00000102525	ENSMUSG00000029465	Arpc3	ARPC3
ENSMUST00000148913	ENSMUSG00000029465	Arpc3	ARPC3
ENSMUST00000141395	ENSMUSG00000029465	Arpc3	ARPC3
ENSMUST00000031421	ENSMUSG00000029465	Arpc3	ARPC3
ENSMUST00000196969	ENSMUSG00000029465	Arpc3	ARPC3
ENSMUST00000111716	ENSMUSG00000029465	Arpc3	ARPC3
ENSMUST00000111713	ENSMUSG00000029465	Arpc3	ARPC3
ENSMUST00000126247	ENSMUSG00000029465	Arpc3	ARPC3
ENSMUST00000122010	ENSMUSG00000029466	Anapc7	ANAPC7
ENSMUST00000031422	ENSMUSG00000029466	Anapc7	ANAPC7
ENSMUST00000119792	ENSMUSG00000029466	Anapc7	ANAPC7
ENSMUST00000148266	ENSMUSG00000029466	Anapc7	ANAPC7
ENSMUST00000197993	ENSMUSG00000029466	Anapc7	ANAPC7
ENSMUST00000154074	ENSMUSG00000029466	Anapc7	ANAPC7
ENSMUST00000179939	ENSMUSG00000029467	Atp2a2	ATP2A2
ENSMUST00000177974	ENSMUSG00000029467	Atp2a2	ATP2A2
ENSMUST00000031423	ENSMUSG00000029467	Atp2a2	ATP2A2
ENSMUST00000197415	ENSMUSG00000029467	Atp2a2	ATP2A2
ENSMUST00000196490	ENSMUSG00000029467	Atp2a2	ATP2A2
ENSMUST00000100737	ENSMUSG00000029468	P2rx7	P2RX7
ENSMUST00000121489	ENSMUSG00000029468	P2rx7	P2RX7
ENSMUST00000031425	ENSMUSG00000029468	P2rx7	P2RX7
ENSMUST00000086247	ENSMUSG00000029468	P2rx7	P2RX7
ENSMUST00000199281	ENSMUSG00000029468	P2rx7	P2RX7
ENSMUST00000199371	ENSMUSG00000029468	P2rx7	P2RX7
ENSMUST00000197102	ENSMUSG00000029468	P2rx7	P2RX7
ENSMUST00000197042	ENSMUSG00000029468	P2rx7	P2RX7
ENSMUST00000031426	ENSMUSG00000029469	Ift81	IFT81
ENSMUST00000135956	ENSMUSG00000029469	Ift81	IFT81
ENSMUST00000127220	ENSMUSG00000029469	Ift81	IFT81
ENSMUST00000139447	ENSMUSG00000029469	Ift81	IFT81
ENSMUST00000139590	ENSMUSG00000029469	Ift81	IFT81
ENSMUST00000144065	ENSMUSG00000029469	Ift81	IFT81
ENSMUST00000196452	ENSMUSG00000029469	Ift81	IFT81
ENSMUST00000196544	ENSMUSG00000029469	Ift81	IFT81
ENSMUST00000136024	ENSMUSG00000029469	Ift81	IFT81
ENSMUST00000031429	ENSMUSG00000029470	P2rx4	P2RX4
ENSMUST00000195963	ENSMUSG00000029470	P2rx4	P2RX4
ENSMUST00000152337	ENSMUSG00000029470	P2rx4	P2RX4
ENSMUST00000198560	ENSMUSG00000029470	P2rx4	P2RX4
ENSMUST00000081554	ENSMUSG00000029470	P2rx4	P2RX4
ENSMUST00000139631	ENSMUSG00000029470	P2rx4	P2RX4
ENSMUST00000142664	ENSMUSG00000029470	P2rx4	P2RX4
ENSMUST00000132062	ENSMUSG00000029470	P2rx4	P2RX4
ENSMUST00000139712	ENSMUSG00000029470	P2rx4	P2RX4
ENSMUST00000111668	ENSMUSG00000029471	Camkk2	CAMKK2
ENSMUST00000200109	ENSMUSG00000029471	Camkk2	CAMKK2
ENSMUST00000198029	ENSMUSG00000029471	Camkk2	CAMKK2
ENSMUST00000197373	ENSMUSG00000029471	Camkk2	CAMKK2
ENSMUST00000199830	ENSMUSG00000029471	Camkk2	CAMKK2
ENSMUST00000199179	ENSMUSG00000029471	Camkk2	CAMKK2
ENSMUST00000199988	ENSMUSG00000029471	Camkk2	CAMKK2
ENSMUST00000198257	ENSMUSG00000029471	Camkk2	CAMKK2
ENSMUST00000196742	ENSMUSG00000029471	Camkk2	CAMKK2
ENSMUST00000198177	ENSMUSG00000029471	Camkk2	CAMKK2
ENSMUST00000199599	ENSMUSG00000029471	Camkk2	CAMKK2
ENSMUST00000086216	ENSMUSG00000029472	Anapc5	ANAPC5
ENSMUST00000196423	ENSMUSG00000029472	Anapc5	ANAPC5
ENSMUST00000196640	ENSMUSG00000029472	Anapc5	ANAPC5
ENSMUST00000197719	ENSMUSG00000029472	Anapc5	ANAPC5
ENSMUST00000197074	ENSMUSG00000029472	Anapc5	ANAPC5
ENSMUST00000199406	ENSMUSG00000029472	Anapc5	ANAPC5
ENSMUST00000200645	ENSMUSG00000029472	Anapc5	ANAPC5
ENSMUST00000199130	ENSMUSG00000029472	Anapc5	ANAPC5
ENSMUST00000199025	ENSMUSG00000029472	Anapc5	ANAPC5
ENSMUST00000199191	ENSMUSG00000029472	Anapc5	ANAPC5
ENSMUST00000196753	ENSMUSG00000029472	Anapc5	ANAPC5
ENSMUST00000200148	ENSMUSG00000029472	Anapc5	ANAPC5
ENSMUST00000200415	ENSMUSG00000029472	Anapc5	ANAPC5
ENSMUST00000200219	ENSMUSG00000029472	Anapc5	ANAPC5
ENSMUST00000197554	ENSMUSG00000029472	Anapc5	ANAPC5
ENSMUST00000200058	ENSMUSG00000029472	Anapc5	ANAPC5
ENSMUST00000199926	ENSMUSG00000029472	Anapc5	ANAPC5
ENSMUST00000197331	ENSMUSG00000029472	Anapc5	ANAPC5
ENSMUST00000031434	ENSMUSG00000029474	Rnf34	RNF34
ENSMUST00000198602	ENSMUSG00000029474	Rnf34	RNF34
ENSMUST00000046073	ENSMUSG00000029475	Kdm2b	KDM2B
ENSMUST00000031435	ENSMUSG00000029475	Kdm2b	KDM2B
ENSMUST00000118027	ENSMUSG00000029475	Kdm2b	KDM2B
ENSMUST00000086200	ENSMUSG00000029475	Kdm2b	KDM2B
ENSMUST00000127403	ENSMUSG00000029475	Kdm2b	KDM2B
ENSMUST00000121739	ENSMUSG00000029475	Kdm2b	KDM2B
ENSMUST00000139674	ENSMUSG00000029475	Kdm2b	KDM2B
ENSMUST00000152872	ENSMUSG00000029475	Kdm2b	KDM2B
ENSMUST00000132419	ENSMUSG00000029475	Kdm2b	KDM2B
ENSMUST00000173355	ENSMUSG00000029475	Kdm2b	KDM2B
ENSMUST00000129998	ENSMUSG00000029475	Kdm2b	KDM2B
ENSMUST00000174357	ENSMUSG00000029475	Kdm2b	KDM2B
ENSMUST00000123479	ENSMUSG00000029475	Kdm2b	KDM2B
ENSMUST00000138929	ENSMUSG00000029475	Kdm2b	KDM2B
ENSMUST00000156474	ENSMUSG00000029475	Kdm2b	KDM2B
ENSMUST00000145082	ENSMUSG00000029475	Kdm2b	KDM2B
ENSMUST00000143273	ENSMUSG00000029475	Kdm2b	KDM2B
ENSMUST00000147544	ENSMUSG00000029475	Kdm2b	KDM2B
ENSMUST00000134501	ENSMUSG00000029475	Kdm2b	KDM2B
ENSMUST00000150543	ENSMUSG00000029475	Kdm2b	KDM2B
ENSMUST00000132775	ENSMUSG00000029477	Morn3	MORN3
ENSMUST00000129934	ENSMUSG00000029477	Morn3	MORN3
ENSMUST00000137490	ENSMUSG00000029477	Morn3	MORN3
ENSMUST00000045843	ENSMUSG00000029477	Morn3	MORN3
ENSMUST00000031437	ENSMUSG00000029477	Morn3	MORN3
ENSMUST00000145257	ENSMUSG00000029477	Morn3	MORN3
ENSMUST00000125053	ENSMUSG00000029478	Ncor2	NCOR2
ENSMUST00000111402	ENSMUSG00000029478	Ncor2	NCOR2
ENSMUST00000111398	ENSMUSG00000029478	Ncor2	NCOR2
ENSMUST00000111393	ENSMUSG00000029478	Ncor2	NCOR2
ENSMUST00000086083	ENSMUSG00000029478	Ncor2	NCOR2
ENSMUST00000055256	ENSMUSG00000029478	Ncor2	NCOR2
ENSMUST00000111394	ENSMUSG00000029478	Ncor2	NCOR2
ENSMUST00000138890	ENSMUSG00000029478	Ncor2	NCOR2
ENSMUST00000200297	ENSMUSG00000029478	Ncor2	NCOR2
ENSMUST00000144354	ENSMUSG00000029478	Ncor2	NCOR2
ENSMUST00000134819	ENSMUSG00000029478	Ncor2	NCOR2
ENSMUST00000130742	ENSMUSG00000029478	Ncor2	NCOR2
ENSMUST00000134404	ENSMUSG00000029478	Ncor2	NCOR2
ENSMUST00000149968	ENSMUSG00000029478	Ncor2	NCOR2
ENSMUST00000199561	ENSMUSG00000029478	Ncor2	NCOR2
ENSMUST00000169485	ENSMUSG00000029480	Dhx37	DHX37
ENSMUST00000196371	ENSMUSG00000029480	Dhx37	DHX37
ENSMUST00000196444	ENSMUSG00000029480	Dhx37	DHX37
ENSMUST00000198746	ENSMUSG00000029480	Dhx37	DHX37
ENSMUST00000031445	ENSMUSG00000029482	Aacs	AACS
ENSMUST00000196556	ENSMUSG00000029482	Aacs	AACS
ENSMUST00000144361	ENSMUSG00000029482	Aacs	AACS
ENSMUST00000131355	ENSMUSG00000029482	Aacs	AACS
ENSMUST00000199978	ENSMUSG00000029482	Aacs	AACS
ENSMUST00000200286	ENSMUSG00000029482	Aacs	AACS
ENSMUST00000199330	ENSMUSG00000029484	Anxa3	ANXA3
ENSMUST00000031447	ENSMUSG00000029484	Anxa3	ANXA3
ENSMUST00000200379	ENSMUSG00000029484	Anxa3	ANXA3
ENSMUST00000198631	ENSMUSG00000029484	Anxa3	ANXA3
ENSMUST00000199390	ENSMUSG00000029484	Anxa3	ANXA3
ENSMUST00000199656	ENSMUSG00000029484	Anxa3	ANXA3
ENSMUST00000197339	ENSMUSG00000029484	Anxa3	ANXA3
ENSMUST00000197196	ENSMUSG00000029484	Anxa3	ANXA3
ENSMUST00000196126	ENSMUSG00000029484	Anxa3	ANXA3
ENSMUST00000117766	ENSMUSG00000029486	Mrpl1	MRPL1
ENSMUST00000036437	ENSMUSG00000029486	Mrpl1	MRPL1
ENSMUST00000121477	ENSMUSG00000029486	Mrpl1	MRPL1
ENSMUST00000031455	ENSMUSG00000029490	Mfsd7a	SLC49A3
ENSMUST00000031456	ENSMUSG00000029491	Pde6b	PDE6B
ENSMUST00000134865	ENSMUSG00000029491	Pde6b	PDE6B
ENSMUST00000130448	ENSMUSG00000029491	Pde6b	PDE6B
ENSMUST00000031472	ENSMUSG00000029499	Pxmp2	PXMP2
ENSMUST00000155266	ENSMUSG00000029499	Pxmp2	PXMP2
ENSMUST00000141550	ENSMUSG00000029499	Pxmp2	PXMP2
ENSMUST00000126882	ENSMUSG00000029499	Pxmp2	PXMP2
ENSMUST00000112505	ENSMUSG00000029500	Pgam5	PGAM5
ENSMUST00000059229	ENSMUSG00000029500	Pgam5	PGAM5
ENSMUST00000136738	ENSMUSG00000029500	Pgam5	PGAM5
ENSMUST00000196381	ENSMUSG00000029500	Pgam5	PGAM5
ENSMUST00000197188	ENSMUSG00000029501	Ankle2	ANKLE2
ENSMUST00000086674	ENSMUSG00000029501	Ankle2	ANKLE2
ENSMUST00000031474	ENSMUSG00000029501	Ankle2	ANKLE2
ENSMUST00000196865	ENSMUSG00000029501	Ankle2	ANKLE2
ENSMUST00000197101	ENSMUSG00000029501	Ankle2	ANKLE2
ENSMUST00000196821	ENSMUSG00000029501	Ankle2	ANKLE2
ENSMUST00000112512	ENSMUSG00000029502	Golga3	GOLGA3
ENSMUST00000136900	ENSMUSG00000029502	Golga3	GOLGA3
ENSMUST00000139611	ENSMUSG00000029502	Golga3	GOLGA3
ENSMUST00000031477	ENSMUSG00000029502	Golga3	GOLGA3
ENSMUST00000125380	ENSMUSG00000029502	Golga3	GOLGA3
ENSMUST00000112478	ENSMUSG00000029503	P2rx2	P2RX2
ENSMUST00000200037	ENSMUSG00000029503	P2rx2	P2RX2
ENSMUST00000195985	ENSMUSG00000029503	P2rx2	P2RX2
ENSMUST00000058016	ENSMUSG00000029503	P2rx2	P2RX2
ENSMUST00000199165	ENSMUSG00000029503	P2rx2	P2RX2
ENSMUST00000200214	ENSMUSG00000029503	P2rx2	P2RX2
ENSMUST00000031478	ENSMUSG00000029504	Ddx51	DDX51
ENSMUST00000136629	ENSMUSG00000029504	Ddx51	DDX51
ENSMUST00000136442	ENSMUSG00000029504	Ddx51	DDX51
ENSMUST00000143087	ENSMUSG00000029504	Ddx51	DDX51
ENSMUST00000148773	ENSMUSG00000029504	Ddx51	DDX51
ENSMUST00000041558	ENSMUSG00000029505	Ep400	EP400
ENSMUST00000112435	ENSMUSG00000029505	Ep400	EP400
ENSMUST00000112436	ENSMUSG00000029505	Ep400	EP400
ENSMUST00000129884	ENSMUSG00000029505	Ep400	EP400
ENSMUST00000144581	ENSMUSG00000029505	Ep400	EP400
ENSMUST00000122901	ENSMUSG00000029505	Ep400	EP400
ENSMUST00000125325	ENSMUSG00000029505	Ep400	EP400
ENSMUST00000146458	ENSMUSG00000029505	Ep400	EP400
ENSMUST00000112433	ENSMUSG00000029505	Ep400	EP400
ENSMUST00000141986	ENSMUSG00000029505	Ep400	EP400
ENSMUST00000146652	ENSMUSG00000029505	Ep400	EP400
ENSMUST00000112426	ENSMUSG00000029507	Pus1	PUS1
ENSMUST00000031483	ENSMUSG00000029507	Pus1	PUS1
ENSMUST00000086643	ENSMUSG00000029507	Pus1	PUS1
ENSMUST00000031481	ENSMUSG00000029507	Pus1	PUS1
ENSMUST00000170468	ENSMUSG00000029507	Pus1	PUS1
ENSMUST00000136483	ENSMUSG00000029507	Pus1	PUS1
ENSMUST00000149208	ENSMUSG00000029507	Pus1	PUS1
ENSMUST00000161827	ENSMUSG00000029510	Gpc2	GPC2
ENSMUST00000159689	ENSMUSG00000029510	Gpc2	GPC2
ENSMUST00000161984	ENSMUSG00000029510	Gpc2	GPC2
ENSMUST00000162909	ENSMUSG00000029510	Gpc2	GPC2
ENSMUST00000014089	ENSMUSG00000029510	Gpc2	GPC2
ENSMUST00000161055	ENSMUSG00000029510	Gpc2	GPC2
ENSMUST00000159350	ENSMUSG00000029510	Gpc2	GPC2
ENSMUST00000031490	ENSMUSG00000029512	Ulk1	ULK1
ENSMUST00000196094	ENSMUSG00000029512	Ulk1	ULK1
ENSMUST00000198561	ENSMUSG00000029512	Ulk1	ULK1
ENSMUST00000199717	ENSMUSG00000029512	Ulk1	ULK1
ENSMUST00000200299	ENSMUSG00000029512	Ulk1	ULK1
ENSMUST00000199568	ENSMUSG00000029512	Ulk1	ULK1
ENSMUST00000197768	ENSMUSG00000029512	Ulk1	ULK1
ENSMUST00000200099	ENSMUSG00000029512	Ulk1	ULK1
ENSMUST00000196883	ENSMUSG00000029512	Ulk1	ULK1
ENSMUST00000196440	ENSMUSG00000029512	Ulk1	ULK1
ENSMUST00000198470	ENSMUSG00000029512	Ulk1	ULK1
ENSMUST00000031486	ENSMUSG00000029513	Prkab1	PRKAB1
ENSMUST00000111999	ENSMUSG00000029513	Prkab1	PRKAB1
ENSMUST00000143146	ENSMUSG00000029513	Prkab1	PRKAB1
ENSMUST00000143524	ENSMUSG00000029513	Prkab1	PRKAB1
ENSMUST00000133098	ENSMUSG00000029513	Prkab1	PRKAB1
ENSMUST00000148208	ENSMUSG00000029513	Prkab1	PRKAB1
ENSMUST00000147343	ENSMUSG00000029513	Prkab1	PRKAB1
ENSMUST00000141018	ENSMUSG00000029513	Prkab1	PRKAB1
ENSMUST00000152174	ENSMUSG00000029513	Prkab1	PRKAB1
ENSMUST00000147330	ENSMUSG00000029516	Cit	CIT
ENSMUST00000137952	ENSMUSG00000029516	Cit	CIT
ENSMUST00000148245	ENSMUSG00000029516	Cit	CIT
ENSMUST00000146387	ENSMUSG00000029516	Cit	CIT
ENSMUST00000141101	ENSMUSG00000029516	Cit	CIT
ENSMUST00000051704	ENSMUSG00000029516	Cit	CIT
ENSMUST00000102560	ENSMUSG00000029516	Cit	CIT
ENSMUST00000112008	ENSMUSG00000029516	Cit	CIT
ENSMUST00000153407	ENSMUSG00000029516	Cit	CIT
ENSMUST00000127976	ENSMUSG00000029516	Cit	CIT
ENSMUST00000145363	ENSMUSG00000029516	Cit	CIT
ENSMUST00000202734	ENSMUSG00000029516	Cit	CIT
ENSMUST00000139881	ENSMUSG00000029516	Cit	CIT
ENSMUST00000128702	ENSMUSG00000029516	Cit	CIT
ENSMUST00000136780	ENSMUSG00000029516	Cit	CIT
ENSMUST00000147479	ENSMUSG00000029516	Cit	CIT
ENSMUST00000134609	ENSMUSG00000029516	Cit	CIT
ENSMUST00000122877	ENSMUSG00000029516	Cit	CIT
ENSMUST00000123736	ENSMUSG00000029516	Cit	CIT
ENSMUST00000031489	ENSMUSG00000029517	Ankrd7	POTEA
ENSMUST00000115396	ENSMUSG00000029517	Ankrd7	POTEA
ENSMUST00000031492	ENSMUSG00000029518	Rab35	RAB35
ENSMUST00000138885	ENSMUSG00000029518	Rab35	RAB35
ENSMUST00000200172	ENSMUSG00000029521	Chek2	CHEK2
ENSMUST00000199937	ENSMUSG00000029521	Chek2	CHEK2
ENSMUST00000066160	ENSMUSG00000029521	Chek2	CHEK2
ENSMUST00000198373	ENSMUSG00000029521	Chek2	CHEK2
ENSMUST00000200630	ENSMUSG00000029521	Chek2	CHEK2
ENSMUST00000196650	ENSMUSG00000029521	Chek2	CHEK2
ENSMUST00000145785	ENSMUSG00000029522	Pla2g1b	PLA2G1B
ENSMUST00000202822	ENSMUSG00000029522	Pla2g1b	PLA2G1B
ENSMUST00000031495	ENSMUSG00000029522	Pla2g1b	PLA2G1B
ENSMUST00000112071	ENSMUSG00000029522	Pla2g1b	PLA2G1B
ENSMUST00000125568	ENSMUSG00000029522	Pla2g1b	PLA2G1B
ENSMUST00000112067	ENSMUSG00000029524	Sirt4	SIRT4
ENSMUST00000112066	ENSMUSG00000029524	Sirt4	SIRT4
ENSMUST00000154729	ENSMUSG00000029524	Sirt4	SIRT4
ENSMUST00000131121	ENSMUSG00000029524	Sirt4	SIRT4
ENSMUST00000148139	ENSMUSG00000029524	Sirt4	SIRT4
ENSMUST00000127479	ENSMUSG00000029524	Sirt4	SIRT4
ENSMUST00000031501	ENSMUSG00000029526	1700123K08Rik	NA
ENSMUST00000199968	ENSMUSG00000029526	1700123K08Rik	NA
ENSMUST00000198778	ENSMUSG00000029526	1700123K08Rik	NA
ENSMUST00000067268	ENSMUSG00000029528	Pxn	PXN
ENSMUST00000152156	ENSMUSG00000029528	Pxn	PXN
ENSMUST00000086523	ENSMUSG00000029528	Pxn	PXN
ENSMUST00000212819	ENSMUSG00000029528	Pxn	PXN
ENSMUST00000157050	ENSMUSG00000029528	Pxn	PXN
ENSMUST00000129897	ENSMUSG00000029528	Pxn	PXN
ENSMUST00000125007	ENSMUSG00000029528	Pxn	PXN
ENSMUST00000137716	ENSMUSG00000029528	Pxn	PXN
ENSMUST00000125054	ENSMUSG00000029528	Pxn	PXN
ENSMUST00000153682	ENSMUSG00000029528	Pxn	PXN
ENSMUST00000202564	ENSMUSG00000029528	Pxn	PXN
ENSMUST00000134198	ENSMUSG00000029528	Pxn	PXN
ENSMUST00000139834	ENSMUSG00000029528	Pxn	PXN
ENSMUST00000138139	ENSMUSG00000029528	Pxn	PXN
ENSMUST00000163559	ENSMUSG00000029530	Ccr9	CCR9
ENSMUST00000168910	ENSMUSG00000029530	Ccr9	CCR9
ENSMUST00000215921	ENSMUSG00000029530	Ccr9	CCR9
ENSMUST00000166236	ENSMUSG00000029530	Ccr9	CCR9
ENSMUST00000111454	ENSMUSG00000029530	Ccr9	CCR9
ENSMUST00000180093	ENSMUSG00000029530	Ccr9	CCR9
ENSMUST00000129105	ENSMUSG00000029534	St7	ST7
ENSMUST00000127322	ENSMUSG00000029534	St7	ST7
ENSMUST00000052113	ENSMUSG00000029534	St7	ST7
ENSMUST00000115420	ENSMUSG00000029534	St7	ST7
ENSMUST00000115419	ENSMUSG00000029534	St7	ST7
ENSMUST00000125673	ENSMUSG00000029534	St7	ST7
ENSMUST00000115418	ENSMUSG00000029534	St7	ST7
ENSMUST00000081635	ENSMUSG00000029534	St7	ST7
ENSMUST00000150281	ENSMUSG00000029534	St7	ST7
ENSMUST00000144488	ENSMUSG00000029534	St7	ST7
ENSMUST00000138726	ENSMUSG00000029534	St7	ST7
ENSMUST00000130084	ENSMUSG00000029534	St7	ST7
ENSMUST00000154497	ENSMUSG00000029534	St7	ST7
ENSMUST00000144743	ENSMUSG00000029534	St7	ST7
ENSMUST00000154059	ENSMUSG00000029534	St7	ST7
ENSMUST00000053148	ENSMUSG00000029534	St7	ST7
ENSMUST00000000674	ENSMUSG00000029534	St7	ST7
ENSMUST00000077080	ENSMUSG00000029534	St7	ST7
ENSMUST00000140358	ENSMUSG00000029534	St7	ST7
ENSMUST00000115417	ENSMUSG00000029534	St7	ST7
ENSMUST00000132175	ENSMUSG00000029534	St7	ST7
ENSMUST00000031508	ENSMUSG00000029535	Triap1	TRIAP1
ENSMUST00000139167	ENSMUSG00000029536	Gatc	GATC
ENSMUST00000031513	ENSMUSG00000029538	Srsf9	SRSF9
ENSMUST00000209604	ENSMUSG00000029538	Srsf9	SRSF9
ENSMUST00000144000	ENSMUSG00000029538	Srsf9	SRSF9
ENSMUST00000142318	ENSMUSG00000029538	Srsf9	SRSF9
ENSMUST00000149510	ENSMUSG00000029538	Srsf9	SRSF9
ENSMUST00000200478	ENSMUSG00000029541	Cyp2w1	CYP2W1
ENSMUST00000031521	ENSMUSG00000029541	Cyp2w1	CYP2W1
ENSMUST00000197955	ENSMUSG00000029541	Cyp2w1	CYP2W1
ENSMUST00000031519	ENSMUSG00000029544	Cabp1	CABP1
ENSMUST00000112113	ENSMUSG00000029544	Cabp1	CABP1
ENSMUST00000112109	ENSMUSG00000029544	Cabp1	CABP1
ENSMUST00000112112	ENSMUSG00000029544	Cabp1	CABP1
ENSMUST00000145197	ENSMUSG00000029544	Cabp1	CABP1
ENSMUST00000151775	ENSMUSG00000029544	Cabp1	CABP1
ENSMUST00000201900	ENSMUSG00000029544	Cabp1	CABP1
ENSMUST00000131726	ENSMUSG00000029545	Acads	ACADS
ENSMUST00000031524	ENSMUSG00000029545	Acads	ACADS
ENSMUST00000153374	ENSMUSG00000029545	Acads	ACADS
ENSMUST00000141142	ENSMUSG00000029545	Acads	ACADS
ENSMUST00000172997	ENSMUSG00000029546	Uncx	UNCX
ENSMUST00000174792	ENSMUSG00000029546	Uncx	UNCX
ENSMUST00000072607	ENSMUSG00000029547	Ints1	INTS1
ENSMUST00000198615	ENSMUSG00000029547	Ints1	INTS1
ENSMUST00000200393	ENSMUSG00000029547	Ints1	INTS1
ENSMUST00000197187	ENSMUSG00000029547	Ints1	INTS1
ENSMUST00000197727	ENSMUSG00000029547	Ints1	INTS1
ENSMUST00000196319	ENSMUSG00000029547	Ints1	INTS1
ENSMUST00000196379	ENSMUSG00000029547	Ints1	INTS1
ENSMUST00000200339	ENSMUSG00000029547	Ints1	INTS1
ENSMUST00000197156	ENSMUSG00000029547	Ints1	INTS1
ENSMUST00000196864	ENSMUSG00000029547	Ints1	INTS1
ENSMUST00000031530	ENSMUSG00000029550	Sppl3	SPPL3
ENSMUST00000150708	ENSMUSG00000029550	Sppl3	SPPL3
ENSMUST00000128590	ENSMUSG00000029550	Sppl3	SPPL3
ENSMUST00000201970	ENSMUSG00000029550	Sppl3	SPPL3
ENSMUST00000128678	ENSMUSG00000029550	Sppl3	SPPL3
ENSMUST00000031531	ENSMUSG00000029551	Psmg3	PSMG3
ENSMUST00000182602	ENSMUSG00000029551	Psmg3	PSMG3
ENSMUST00000182743	ENSMUSG00000029551	Psmg3	PSMG3
ENSMUST00000115467	ENSMUSG00000029552	Tes	TES
ENSMUST00000200690	ENSMUSG00000029552	Tes	TES
ENSMUST00000154266	ENSMUSG00000029552	Tes	TES
ENSMUST00000121170	ENSMUSG00000029552	Tes	TES
ENSMUST00000076654	ENSMUSG00000029552	Tes	TES
ENSMUST00000031533	ENSMUSG00000029553	Tfec	TFEC
ENSMUST00000202997	ENSMUSG00000029553	Tfec	TFEC
ENSMUST00000201406	ENSMUSG00000029553	Tfec	TFEC
ENSMUST00000201104	ENSMUSG00000029553	Tfec	TFEC
ENSMUST00000200984	ENSMUSG00000029553	Tfec	TFEC
ENSMUST00000110829	ENSMUSG00000029554	Mad1l1	MAD1L1
ENSMUST00000031534	ENSMUSG00000029554	Mad1l1	MAD1L1
ENSMUST00000199237	ENSMUSG00000029554	Mad1l1	MAD1L1
ENSMUST00000132832	ENSMUSG00000029554	Mad1l1	MAD1L1
ENSMUST00000128579	ENSMUSG00000029554	Mad1l1	MAD1L1
ENSMUST00000129747	ENSMUSG00000029554	Mad1l1	MAD1L1
ENSMUST00000031535	ENSMUSG00000029556	Hnf1a	HNF1A
ENSMUST00000176911	ENSMUSG00000029556	Hnf1a	HNF1A
ENSMUST00000176550	ENSMUSG00000029556	Hnf1a	HNF1A
ENSMUST00000184027	ENSMUSG00000029556	Hnf1a	HNF1A
ENSMUST00000031536	ENSMUSG00000029557	Mrm2	MRM2
ENSMUST00000031538	ENSMUSG00000029559	2210016L21Rik	C12orf43
ENSMUST00000147743	ENSMUSG00000029559	2210016L21Rik	C12orf43
ENSMUST00000131427	ENSMUSG00000029559	2210016L21Rik	C12orf43
ENSMUST00000140090	ENSMUSG00000029559	2210016L21Rik	C12orf43
ENSMUST00000131771	ENSMUSG00000029559	2210016L21Rik	C12orf43
ENSMUST00000197880	ENSMUSG00000029560	Snx8	SNX8
ENSMUST00000196130	ENSMUSG00000029560	Snx8	SNX8
ENSMUST00000031539	ENSMUSG00000029560	Snx8	SNX8
ENSMUST00000196566	ENSMUSG00000029560	Snx8	SNX8
ENSMUST00000195982	ENSMUSG00000029560	Snx8	SNX8
ENSMUST00000198945	ENSMUSG00000029560	Snx8	SNX8
ENSMUST00000196020	ENSMUSG00000029560	Snx8	SNX8
ENSMUST00000031542	ENSMUSG00000029561	Oasl2	NA
ENSMUST00000146072	ENSMUSG00000029561	Oasl2	NA
ENSMUST00000150361	ENSMUSG00000029561	Oasl2	NA
ENSMUST00000201919	ENSMUSG00000029561	Oasl2	NA
ENSMUST00000137828	ENSMUSG00000029561	Oasl2	NA
ENSMUST00000144064	ENSMUSG00000029561	Oasl2	NA
ENSMUST00000124716	ENSMUSG00000029561	Oasl2	NA
ENSMUST00000201445	ENSMUSG00000029561	Oasl2	NA
ENSMUST00000129707	ENSMUSG00000029561	Oasl2	NA
ENSMUST00000115477	ENSMUSG00000029563	Foxp2	FOXP2
ENSMUST00000151060	ENSMUSG00000029563	Foxp2	FOXP2
ENSMUST00000204869	ENSMUSG00000029563	Foxp2	FOXP2
ENSMUST00000128567	ENSMUSG00000029563	Foxp2	FOXP2
ENSMUST00000138273	ENSMUSG00000029563	Foxp2	FOXP2
ENSMUST00000156883	ENSMUSG00000029563	Foxp2	FOXP2
ENSMUST00000115470	ENSMUSG00000029563	Foxp2	FOXP2
ENSMUST00000154448	ENSMUSG00000029563	Foxp2	FOXP2
ENSMUST00000115474	ENSMUSG00000029563	Foxp2	FOXP2
ENSMUST00000115472	ENSMUSG00000029563	Foxp2	FOXP2
ENSMUST00000031545	ENSMUSG00000029563	Foxp2	FOXP2
ENSMUST00000137628	ENSMUSG00000029563	Foxp2	FOXP2
ENSMUST00000151301	ENSMUSG00000029563	Foxp2	FOXP2
ENSMUST00000140557	ENSMUSG00000029563	Foxp2	FOXP2
ENSMUST00000131414	ENSMUSG00000029563	Foxp2	FOXP2
ENSMUST00000115469	ENSMUSG00000029563	Foxp2	FOXP2
ENSMUST00000159788	ENSMUSG00000029563	Foxp2	FOXP2
ENSMUST00000203227	ENSMUSG00000029563	Foxp2	FOXP2
ENSMUST00000152563	ENSMUSG00000029563	Foxp2	FOXP2
ENSMUST00000115475	ENSMUSG00000029563	Foxp2	FOXP2
ENSMUST00000031547	ENSMUSG00000029564	4930519G04Rik	NA
ENSMUST00000112153	ENSMUSG00000029564	4930519G04Rik	NA
ENSMUST00000142582	ENSMUSG00000029564	4930519G04Rik	NA
ENSMUST00000134389	ENSMUSG00000029564	4930519G04Rik	NA
ENSMUST00000031554	ENSMUSG00000029569	Tmem168	TMEM168
ENSMUST00000149123	ENSMUSG00000029569	Tmem168	TMEM168
ENSMUST00000127050	ENSMUSG00000029569	Tmem168	TMEM168
ENSMUST00000140750	ENSMUSG00000029569	Tmem168	TMEM168
ENSMUST00000155179	ENSMUSG00000029569	Tmem168	TMEM168
ENSMUST00000146139	ENSMUSG00000029569	Tmem168	TMEM168
ENSMUST00000138637	ENSMUSG00000029569	Tmem168	TMEM168
ENSMUST00000031555	ENSMUSG00000029570	Lfng	LFNG
ENSMUST00000200626	ENSMUSG00000029570	Lfng	LFNG
ENSMUST00000199848	ENSMUSG00000029570	Lfng	LFNG
ENSMUST00000124234	ENSMUSG00000029571	Tmem106b	TMEM106B
ENSMUST00000142211	ENSMUSG00000029571	Tmem106b	TMEM106B
ENSMUST00000031556	ENSMUSG00000029571	Tmem106b	TMEM106B
ENSMUST00000136742	ENSMUSG00000029571	Tmem106b	TMEM106B
ENSMUST00000142798	ENSMUSG00000029571	Tmem106b	TMEM106B
ENSMUST00000122916	ENSMUSG00000029571	Tmem106b	TMEM106B
ENSMUST00000031560	ENSMUSG00000029575	Mmab	MMAB
ENSMUST00000112245	ENSMUSG00000029575	Mmab	MMAB
ENSMUST00000123256	ENSMUSG00000029575	Mmab	MMAB
ENSMUST00000063635	ENSMUSG00000029576	Radil	RADIL
ENSMUST00000085758	ENSMUSG00000029576	Radil	RADIL
ENSMUST00000139824	ENSMUSG00000029576	Radil	RADIL
ENSMUST00000110784	ENSMUSG00000029576	Radil	RADIL
ENSMUST00000110785	ENSMUSG00000029576	Radil	RADIL
ENSMUST00000150380	ENSMUSG00000029576	Radil	RADIL
ENSMUST00000139278	ENSMUSG00000029576	Radil	RADIL
ENSMUST00000129212	ENSMUSG00000029576	Radil	RADIL
ENSMUST00000074002	ENSMUSG00000029577	Ube3b	UBE3B
ENSMUST00000130169	ENSMUSG00000029577	Ube3b	UBE3B
ENSMUST00000151809	ENSMUSG00000029577	Ube3b	UBE3B
ENSMUST00000196651	ENSMUSG00000029577	Ube3b	UBE3B
ENSMUST00000150630	ENSMUSG00000029577	Ube3b	UBE3B
ENSMUST00000197864	ENSMUSG00000029578	Wipi2	WIPI2
ENSMUST00000036872	ENSMUSG00000029578	Wipi2	WIPI2
ENSMUST00000153936	ENSMUSG00000029578	Wipi2	WIPI2
ENSMUST00000110778	ENSMUSG00000029578	Wipi2	WIPI2
ENSMUST00000143980	ENSMUSG00000029578	Wipi2	WIPI2
ENSMUST00000100497	ENSMUSG00000029580	Actb	ACTB
ENSMUST00000196997	ENSMUSG00000029580	Actb	ACTB
ENSMUST00000167721	ENSMUSG00000029580	Actb	ACTB
ENSMUST00000171419	ENSMUSG00000029580	Actb	ACTB
ENSMUST00000167386	ENSMUSG00000029580	Actb	ACTB
ENSMUST00000163829	ENSMUSG00000029580	Actb	ACTB
ENSMUST00000106216	ENSMUSG00000029580	Actb	ACTB
ENSMUST00000165629	ENSMUSG00000029580	Actb	ACTB
ENSMUST00000164765	ENSMUSG00000029580	Actb	ACTB
ENSMUST00000031565	ENSMUSG00000029581	Fscn1	FSCN1
ENSMUST00000198017	ENSMUSG00000029581	Fscn1	FSCN1
ENSMUST00000129306	ENSMUSG00000029581	Fscn1	FSCN1
ENSMUST00000150622	ENSMUSG00000029581	Fscn1	FSCN1
ENSMUST00000137552	ENSMUSG00000029581	Fscn1	FSCN1
ENSMUST00000139131	ENSMUSG00000029581	Fscn1	FSCN1
ENSMUST00000135293	ENSMUSG00000029581	Fscn1	FSCN1
ENSMUST00000031574	ENSMUSG00000029586	Spdye4b	SPDYE16
ENSMUST00000159781	ENSMUSG00000029586	Spdye4b	SPDYE16
ENSMUST00000198090	ENSMUSG00000029586	Spdye4b	SPDYE16
ENSMUST00000197330	ENSMUSG00000029586	Spdye4b	SPDYE16
ENSMUST00000077485	ENSMUSG00000029587	Zfp12	ZNF12
ENSMUST00000032591	ENSMUSG00000029587	Zfp12	ZNF12
ENSMUST00000075916	ENSMUSG00000029587	Zfp12	ZNF12
ENSMUST00000162861	ENSMUSG00000029587	Zfp12	ZNF12
ENSMUST00000160195	ENSMUSG00000029587	Zfp12	ZNF12
ENSMUST00000031587	ENSMUSG00000029591	Ung	UNG
ENSMUST00000102584	ENSMUSG00000029591	Ung	UNG
ENSMUST00000143455	ENSMUSG00000029591	Ung	UNG
ENSMUST00000112275	ENSMUSG00000029591	Ung	UNG
ENSMUST00000137402	ENSMUSG00000029591	Ung	UNG
ENSMUST00000200479	ENSMUSG00000029591	Ung	UNG
ENSMUST00000162506	ENSMUSG00000029592	Usp30	USP30
ENSMUST00000202603	ENSMUSG00000029592	Usp30	USP30
ENSMUST00000160164	ENSMUSG00000029592	Usp30	USP30
ENSMUST00000031588	ENSMUSG00000029592	Usp30	USP30
ENSMUST00000200119	ENSMUSG00000029592	Usp30	USP30
ENSMUST00000196574	ENSMUSG00000029592	Usp30	USP30
ENSMUST00000198457	ENSMUSG00000029592	Usp30	USP30
ENSMUST00000031590	ENSMUSG00000029594	Rbm19	RBM19
ENSMUST00000202388	ENSMUSG00000029594	Rbm19	RBM19
ENSMUST00000202777	ENSMUSG00000029594	Rbm19	RBM19
ENSMUST00000201527	ENSMUSG00000029594	Rbm19	RBM19
ENSMUST00000200841	ENSMUSG00000029594	Rbm19	RBM19
ENSMUST00000201105	ENSMUSG00000029594	Rbm19	RBM19
ENSMUST00000202213	ENSMUSG00000029594	Rbm19	RBM19
ENSMUST00000201075	ENSMUSG00000029594	Rbm19	RBM19
ENSMUST00000201792	ENSMUSG00000029594	Rbm19	RBM19
ENSMUST00000202788	ENSMUSG00000029594	Rbm19	RBM19
ENSMUST00000031591	ENSMUSG00000029595	Lhx5	LHX5
ENSMUST00000052258	ENSMUSG00000029596	Sdsl	SDSL
ENSMUST00000031594	ENSMUSG00000029596	Sdsl	SDSL
ENSMUST00000132916	ENSMUSG00000029596	Sdsl	SDSL
ENSMUST00000201684	ENSMUSG00000029597	Sds	SDS
ENSMUST00000066540	ENSMUSG00000029597	Sds	SDS
ENSMUST00000111898	ENSMUSG00000029597	Sds	SDS
ENSMUST00000124978	ENSMUSG00000029597	Sds	SDS
ENSMUST00000031597	ENSMUSG00000029598	Plbd2	PLBD2
ENSMUST00000131831	ENSMUSG00000029598	Plbd2	PLBD2
ENSMUST00000151361	ENSMUSG00000029598	Plbd2	PLBD2
ENSMUST00000031598	ENSMUSG00000029599	Ddx54	DDX54
ENSMUST00000202672	ENSMUSG00000029599	Ddx54	DDX54
ENSMUST00000201616	ENSMUSG00000029599	Ddx54	DDX54
ENSMUST00000201698	ENSMUSG00000029599	Ddx54	DDX54
ENSMUST00000111884	ENSMUSG00000029600	Rita1	RITA1
ENSMUST00000156356	ENSMUSG00000029600	Rita1	RITA1
ENSMUST00000147596	ENSMUSG00000029600	Rita1	RITA1
ENSMUST00000136070	ENSMUSG00000029600	Rita1	RITA1
ENSMUST00000031599	ENSMUSG00000029600	Rita1	RITA1
ENSMUST00000177800	ENSMUSG00000029600	Rita1	RITA1
ENSMUST00000140554	ENSMUSG00000029600	Rita1	RITA1
ENSMUST00000069259	ENSMUSG00000029601	Iqcd	IQCD
ENSMUST00000094391	ENSMUSG00000029601	Iqcd	IQCD
ENSMUST00000125804	ENSMUSG00000029602	Rasal1	RASAL1
ENSMUST00000031606	ENSMUSG00000029602	Rasal1	RASAL1
ENSMUST00000156722	ENSMUSG00000029602	Rasal1	RASAL1
ENSMUST00000148695	ENSMUSG00000029602	Rasal1	RASAL1
ENSMUST00000154759	ENSMUSG00000029602	Rasal1	RASAL1
ENSMUST00000031607	ENSMUSG00000029603	Dtx1	DTX1
ENSMUST00000145174	ENSMUSG00000029603	Dtx1	DTX1
ENSMUST00000201264	ENSMUSG00000029603	Dtx1	DTX1
ENSMUST00000144889	ENSMUSG00000029603	Dtx1	DTX1
ENSMUST00000151562	ENSMUSG00000029603	Dtx1	DTX1
ENSMUST00000124079	ENSMUSG00000029603	Dtx1	DTX1
ENSMUST00000182725	ENSMUSG00000029605	Oas1b	NA
ENSMUST00000086377	ENSMUSG00000029605	Oas1b	NA
ENSMUST00000183291	ENSMUSG00000029605	Oas1b	NA
ENSMUST00000079624	ENSMUSG00000029607	Ankrd61	ANKRD61
ENSMUST00000110717	ENSMUSG00000029607	Ankrd61	ANKRD61
ENSMUST00000110718	ENSMUSG00000029607	Ankrd61	ANKRD61
ENSMUST00000079204	ENSMUSG00000029608	Rph3a	RPH3A
ENSMUST00000202406	ENSMUSG00000029608	Rph3a	RPH3A
ENSMUST00000202326	ENSMUSG00000029608	Rph3a	RPH3A
ENSMUST00000200792	ENSMUSG00000029608	Rph3a	RPH3A
ENSMUST00000031613	ENSMUSG00000029610	Aimp2	AIMP2
ENSMUST00000100483	ENSMUSG00000029610	Aimp2	AIMP2
ENSMUST00000128440	ENSMUSG00000029610	Aimp2	AIMP2
ENSMUST00000149473	ENSMUSG00000029610	Aimp2	AIMP2
ENSMUST00000100487	ENSMUSG00000029613	Eif2ak1	EIF2AK1
ENSMUST00000140013	ENSMUSG00000029613	Eif2ak1	EIF2AK1
ENSMUST00000154767	ENSMUSG00000029613	Eif2ak1	EIF2AK1
ENSMUST00000031617	ENSMUSG00000029614	Rpl6	NA
ENSMUST00000146579	ENSMUSG00000029614	Rpl6	NA
ENSMUST00000197044	ENSMUSG00000029614	Rpl6	NA
ENSMUST00000139177	ENSMUSG00000029614	Rpl6	NA
ENSMUST00000124330	ENSMUSG00000029614	Rpl6	NA
ENSMUST00000140515	ENSMUSG00000029614	Rpl6	NA
ENSMUST00000201155	ENSMUSG00000029614	Rpl6	NA
ENSMUST00000138621	ENSMUSG00000029614	Rpl6	NA
ENSMUST00000153758	ENSMUSG00000029616	Erp29	ERP29
ENSMUST00000130451	ENSMUSG00000029616	Erp29	ERP29
ENSMUST00000052590	ENSMUSG00000029616	Erp29	ERP29
ENSMUST00000111802	ENSMUSG00000029616	Erp29	ERP29
ENSMUST00000031621	ENSMUSG00000029617	Ccz1	CCZ1
ENSMUST00000200619	ENSMUSG00000029617	Ccz1	CCZ1
ENSMUST00000200669	ENSMUSG00000029617	Ccz1	CCZ1
ENSMUST00000197555	ENSMUSG00000029617	Ccz1	CCZ1
ENSMUST00000199922	ENSMUSG00000029617	Ccz1	CCZ1
ENSMUST00000031622	ENSMUSG00000029618	Ocm	OCM2
ENSMUST00000085704	ENSMUSG00000029618	Ocm	OCM2
ENSMUST00000110702	ENSMUSG00000029618	Ocm	OCM2
ENSMUST00000031624	ENSMUSG00000029620	1700018F24Rik	NA
ENSMUST00000031625	ENSMUSG00000029621	Arpc1a	ARPC1A
ENSMUST00000134835	ENSMUSG00000029621	Arpc1a	ARPC1A
ENSMUST00000127694	ENSMUSG00000029621	Arpc1a	ARPC1A
ENSMUST00000124379	ENSMUSG00000029621	Arpc1a	ARPC1A
ENSMUST00000147564	ENSMUSG00000029621	Arpc1a	ARPC1A
ENSMUST00000142276	ENSMUSG00000029621	Arpc1a	ARPC1A
ENSMUST00000085679	ENSMUSG00000029622	Arpc1b	ARPC1B
ENSMUST00000129033	ENSMUSG00000029622	Arpc1b	ARPC1B
ENSMUST00000126343	ENSMUSG00000029622	Arpc1b	ARPC1B
ENSMUST00000196111	ENSMUSG00000029622	Arpc1b	ARPC1B
ENSMUST00000141602	ENSMUSG00000029622	Arpc1b	ARPC1B
ENSMUST00000136074	ENSMUSG00000029622	Arpc1b	ARPC1B
ENSMUST00000138235	ENSMUSG00000029622	Arpc1b	ARPC1B
ENSMUST00000138900	ENSMUSG00000029622	Arpc1b	ARPC1B
ENSMUST00000128229	ENSMUSG00000029622	Arpc1b	ARPC1B
ENSMUST00000138922	ENSMUSG00000029622	Arpc1b	ARPC1B
ENSMUST00000144375	ENSMUSG00000029622	Arpc1b	ARPC1B
ENSMUST00000031627	ENSMUSG00000029623	Pdap1	PDAP1
ENSMUST00000123111	ENSMUSG00000029623	Pdap1	PDAP1
ENSMUST00000143439	ENSMUSG00000029623	Pdap1	PDAP1
ENSMUST00000199218	ENSMUSG00000029623	Pdap1	PDAP1
ENSMUST00000148781	ENSMUSG00000029623	Pdap1	PDAP1
ENSMUST00000031628	ENSMUSG00000029624	Ptcd1	ATP5MF-PTCD1
ENSMUST00000161390	ENSMUSG00000029624	Ptcd1	ATP5MF-PTCD1
ENSMUST00000160629	ENSMUSG00000029625	Cpsf4	CPSF4
ENSMUST00000070487	ENSMUSG00000029625	Cpsf4	CPSF4
ENSMUST00000160422	ENSMUSG00000029625	Cpsf4	CPSF4
ENSMUST00000162244	ENSMUSG00000029625	Cpsf4	CPSF4
ENSMUST00000160574	ENSMUSG00000029625	Cpsf4	CPSF4
ENSMUST00000160762	ENSMUSG00000029625	Cpsf4	CPSF4
ENSMUST00000160437	ENSMUSG00000029625	Cpsf4	CPSF4
ENSMUST00000031632	ENSMUSG00000029627	Zkscan14	ZNF394
ENSMUST00000162220	ENSMUSG00000029627	Zkscan14	ZNF394
ENSMUST00000198959	ENSMUSG00000029627	Zkscan14	ZNF394
ENSMUST00000155037	ENSMUSG00000029629	Phf14	PHF14
ENSMUST00000203459	ENSMUSG00000029629	Phf14	PHF14
ENSMUST00000115510	ENSMUSG00000029629	Phf14	PHF14
ENSMUST00000090632	ENSMUSG00000029629	Phf14	PHF14
ENSMUST00000115511	ENSMUSG00000029629	Phf14	PHF14
ENSMUST00000133776	ENSMUSG00000029629	Phf14	PHF14
ENSMUST00000203222	ENSMUSG00000029629	Phf14	PHF14
ENSMUST00000204565	ENSMUSG00000029629	Phf14	PHF14
ENSMUST00000203045	ENSMUSG00000029629	Phf14	PHF14
ENSMUST00000204150	ENSMUSG00000029629	Phf14	PHF14
ENSMUST00000214543	ENSMUSG00000029629	Phf14	PHF14
ENSMUST00000145062	ENSMUSG00000029630	Cyp3a25	CYP3A5
ENSMUST00000068317	ENSMUSG00000029630	Cyp3a25	CYP3A5
ENSMUST00000138870	ENSMUSG00000029630	Cyp3a25	CYP3A5
ENSMUST00000153808	ENSMUSG00000029630	Cyp3a25	CYP3A5
ENSMUST00000204978	ENSMUSG00000029632	Ndufa4	NDUFA4
ENSMUST00000204084	ENSMUSG00000029632	Ndufa4	NDUFA4
ENSMUST00000203801	ENSMUSG00000029632	Ndufa4	NDUFA4
ENSMUST00000031637	ENSMUSG00000029632	Ndufa4	NDUFA4
ENSMUST00000204714	ENSMUSG00000029632	Ndufa4	NDUFA4
ENSMUST00000121490	ENSMUSG00000029633	NA	NA
ENSMUST00000161859	ENSMUSG00000029634	Rnf6	RNF6
ENSMUST00000169407	ENSMUSG00000029634	Rnf6	RNF6
ENSMUST00000067837	ENSMUSG00000029634	Rnf6	RNF6
ENSMUST00000162219	ENSMUSG00000029634	Rnf6	RNF6
ENSMUST00000161574	ENSMUSG00000029634	Rnf6	RNF6
ENSMUST00000161331	ENSMUSG00000029634	Rnf6	RNF6
ENSMUST00000159074	ENSMUSG00000029634	Rnf6	RNF6
ENSMUST00000161725	ENSMUSG00000029634	Rnf6	RNF6
ENSMUST00000162494	ENSMUSG00000029635	Cdk8	CDK8
ENSMUST00000161181	ENSMUSG00000029635	Cdk8	CDK8
ENSMUST00000161652	ENSMUSG00000029635	Cdk8	CDK8
ENSMUST00000031640	ENSMUSG00000029635	Cdk8	CDK8
ENSMUST00000159467	ENSMUSG00000029635	Cdk8	CDK8
ENSMUST00000160924	ENSMUSG00000029635	Cdk8	CDK8
ENSMUST00000195944	ENSMUSG00000029635	Cdk8	CDK8
ENSMUST00000198861	ENSMUSG00000029635	Cdk8	CDK8
ENSMUST00000159615	ENSMUSG00000029635	Cdk8	CDK8
ENSMUST00000016143	ENSMUSG00000029636	Wasf3	WASF3
ENSMUST00000064285	ENSMUSG00000029638	Glcci1	GLCCI1
ENSMUST00000162383	ENSMUSG00000029638	Glcci1	GLCCI1
ENSMUST00000162567	ENSMUSG00000029638	Glcci1	GLCCI1
ENSMUST00000161217	ENSMUSG00000029638	Glcci1	GLCCI1
ENSMUST00000161494	ENSMUSG00000029638	Glcci1	GLCCI1
ENSMUST00000162206	ENSMUSG00000029638	Glcci1	GLCCI1
ENSMUST00000085614	ENSMUSG00000029640	Usp12	USP12
ENSMUST00000138202	ENSMUSG00000029640	Usp12	USP12
ENSMUST00000124009	ENSMUSG00000029640	Usp12	USP12
ENSMUST00000031646	ENSMUSG00000029641	Rasl11a	RASL11A
ENSMUST00000198570	ENSMUSG00000029641	Rasl11a	RASL11A
ENSMUST00000050970	ENSMUSG00000029642	Polr1d	POLR1D
ENSMUST00000110557	ENSMUSG00000029642	Polr1d	POLR1D
ENSMUST00000200993	ENSMUSG00000029642	Polr1d	POLR1D
ENSMUST00000202444	ENSMUSG00000029642	Polr1d	POLR1D
ENSMUST00000201007	ENSMUSG00000029642	Polr1d	POLR1D
ENSMUST00000196288	ENSMUSG00000029642	Polr1d	POLR1D
ENSMUST00000085591	ENSMUSG00000029644	Pdx1	PDX1
ENSMUST00000031650	ENSMUSG00000029646	Cdx2	CDX2
ENSMUST00000031651	ENSMUSG00000029647	Pan3	PAN3
ENSMUST00000176600	ENSMUSG00000029647	Pan3	PAN3
ENSMUST00000202884	ENSMUSG00000029647	Pan3	PAN3
ENSMUST00000176202	ENSMUSG00000029647	Pan3	PAN3
ENSMUST00000176466	ENSMUSG00000029647	Pan3	PAN3
ENSMUST00000176806	ENSMUSG00000029647	Pan3	PAN3
ENSMUST00000177327	ENSMUSG00000029647	Pan3	PAN3
ENSMUST00000176753	ENSMUSG00000029647	Pan3	PAN3
ENSMUST00000177465	ENSMUSG00000029647	Pan3	PAN3
ENSMUST00000200885	ENSMUSG00000029647	Pan3	PAN3
ENSMUST00000201799	ENSMUSG00000029647	Pan3	PAN3
ENSMUST00000176357	ENSMUSG00000029647	Pan3	PAN3
ENSMUST00000176596	ENSMUSG00000029647	Pan3	PAN3
ENSMUST00000201248	ENSMUSG00000029647	Pan3	PAN3
ENSMUST00000177328	ENSMUSG00000029647	Pan3	PAN3
ENSMUST00000175807	ENSMUSG00000029647	Pan3	PAN3
ENSMUST00000202732	ENSMUSG00000029647	Pan3	PAN3
ENSMUST00000176505	ENSMUSG00000029647	Pan3	PAN3
ENSMUST00000176856	ENSMUSG00000029647	Pan3	PAN3
ENSMUST00000176817	ENSMUSG00000029647	Pan3	PAN3
ENSMUST00000202559	ENSMUSG00000029647	Pan3	PAN3
ENSMUST00000177496	ENSMUSG00000029647	Pan3	PAN3
ENSMUST00000176553	ENSMUSG00000029647	Pan3	PAN3
ENSMUST00000031653	ENSMUSG00000029648	Flt1	FLT1
ENSMUST00000125272	ENSMUSG00000029648	Flt1	FLT1
ENSMUST00000142477	ENSMUSG00000029648	Flt1	FLT1
ENSMUST00000110529	ENSMUSG00000029648	Flt1	FLT1
ENSMUST00000200895	ENSMUSG00000029648	Flt1	FLT1
ENSMUST00000031652	ENSMUSG00000029648	Flt1	FLT1
ENSMUST00000031654	ENSMUSG00000029649	Pomp	POMP
ENSMUST00000201376	ENSMUSG00000029649	Pomp	POMP
ENSMUST00000202608	ENSMUSG00000029649	Pomp	POMP
ENSMUST00000201120	ENSMUSG00000029649	Pomp	POMP
ENSMUST00000202222	ENSMUSG00000029649	Pomp	POMP
ENSMUST00000202621	ENSMUSG00000029649	Pomp	POMP
ENSMUST00000118527	ENSMUSG00000029650	Slc46a3	SLC46A3
ENSMUST00000031655	ENSMUSG00000029650	Slc46a3	SLC46A3
ENSMUST00000152064	ENSMUSG00000029650	Slc46a3	SLC46A3
ENSMUST00000138244	ENSMUSG00000029650	Slc46a3	SLC46A3
ENSMUST00000085558	ENSMUSG00000029651	Mtus2	MTUS2
ENSMUST00000129092	ENSMUSG00000029651	Mtus2	MTUS2
ENSMUST00000149336	ENSMUSG00000029651	Mtus2	MTUS2
ENSMUST00000128423	ENSMUSG00000029651	Mtus2	MTUS2
ENSMUST00000146425	ENSMUSG00000029651	Mtus2	MTUS2
ENSMUST00000201594	ENSMUSG00000029651	Mtus2	MTUS2
ENSMUST00000110515	ENSMUSG00000029651	Mtus2	MTUS2
ENSMUST00000071878	ENSMUSG00000029651	Mtus2	MTUS2
ENSMUST00000110514	ENSMUSG00000029651	Mtus2	MTUS2
ENSMUST00000152105	ENSMUSG00000029651	Mtus2	MTUS2
ENSMUST00000085554	ENSMUSG00000029651	Mtus2	MTUS2
ENSMUST00000164332	ENSMUSG00000029655	N4bp2l2	N4BP2L2
ENSMUST00000118316	ENSMUSG00000029655	N4bp2l2	N4BP2L2
ENSMUST00000201384	ENSMUSG00000029655	N4bp2l2	N4BP2L2
ENSMUST00000156180	ENSMUSG00000029655	N4bp2l2	N4BP2L2
ENSMUST00000145822	ENSMUSG00000029655	N4bp2l2	N4BP2L2
ENSMUST00000144378	ENSMUSG00000029655	N4bp2l2	N4BP2L2
ENSMUST00000141857	ENSMUSG00000029655	N4bp2l2	N4BP2L2
ENSMUST00000201390	ENSMUSG00000029655	N4bp2l2	N4BP2L2
ENSMUST00000031663	ENSMUSG00000029656	C8b	C8B
ENSMUST00000065072	ENSMUSG00000029656	C8b	C8B
ENSMUST00000123892	ENSMUSG00000029656	C8b	C8B
ENSMUST00000201452	ENSMUSG00000029657	Hsph1	HSPH1
ENSMUST00000202361	ENSMUSG00000029657	Hsph1	HSPH1
ENSMUST00000074846	ENSMUSG00000029657	Hsph1	HSPH1
ENSMUST00000202089	ENSMUSG00000029657	Hsph1	HSPH1
ENSMUST00000201877	ENSMUSG00000029657	Hsph1	HSPH1
ENSMUST00000202137	ENSMUSG00000029657	Hsph1	HSPH1
ENSMUST00000201431	ENSMUSG00000029657	Hsph1	HSPH1
ENSMUST00000201559	ENSMUSG00000029657	Hsph1	HSPH1
ENSMUST00000200805	ENSMUSG00000029657	Hsph1	HSPH1
ENSMUST00000200825	ENSMUSG00000029657	Hsph1	HSPH1
ENSMUST00000201666	ENSMUSG00000029657	Hsph1	HSPH1
ENSMUST00000110502	ENSMUSG00000029658	Wdr95	NA
ENSMUST00000202257	ENSMUSG00000029658	Wdr95	NA
ENSMUST00000201525	ENSMUSG00000029658	Wdr95	NA
ENSMUST00000202805	ENSMUSG00000029658	Wdr95	NA
ENSMUST00000202902	ENSMUSG00000029658	Wdr95	NA
ENSMUST00000201183	ENSMUSG00000029658	Wdr95	NA
ENSMUST00000202635	ENSMUSG00000029658	Wdr95	NA
ENSMUST00000093110	ENSMUSG00000029659	Medag	MEDAG
ENSMUST00000201588	ENSMUSG00000029659	Medag	MEDAG
ENSMUST00000201083	ENSMUSG00000029659	Medag	MEDAG
ENSMUST00000031667	ENSMUSG00000029660	Tex26	TEX26
ENSMUST00000201454	ENSMUSG00000029660	Tex26	TEX26
ENSMUST00000201683	ENSMUSG00000029660	Tex26	TEX26
ENSMUST00000200985	ENSMUSG00000029660	Tex26	TEX26
ENSMUST00000202920	ENSMUSG00000029660	Tex26	TEX26
ENSMUST00000202677	ENSMUSG00000029660	Tex26	TEX26
ENSMUST00000201610	ENSMUSG00000029660	Tex26	TEX26
ENSMUST00000141483	ENSMUSG00000029661	Col1a2	COL1A2
ENSMUST00000031668	ENSMUSG00000029661	Col1a2	COL1A2
ENSMUST00000138511	ENSMUSG00000029661	Col1a2	COL1A2
ENSMUST00000132029	ENSMUSG00000029661	Col1a2	COL1A2
ENSMUST00000203346	ENSMUSG00000029661	Col1a2	COL1A2
ENSMUST00000148864	ENSMUSG00000029661	Col1a2	COL1A2
ENSMUST00000155687	ENSMUSG00000029661	Col1a2	COL1A2
ENSMUST00000124686	ENSMUSG00000029661	Col1a2	COL1A2
ENSMUST00000031673	ENSMUSG00000029663	Gngt1	GNGT1
ENSMUST00000159369	ENSMUSG00000029663	Gngt1	GNGT1
ENSMUST00000031674	ENSMUSG00000029664	Tfpi2	TFPI2
ENSMUST00000203257	ENSMUSG00000029664	Tfpi2	TFPI2
ENSMUST00000183682	ENSMUSG00000029664	Tfpi2	TFPI2
ENSMUST00000120965	ENSMUSG00000029669	Tspan12	TSPAN12
ENSMUST00000031678	ENSMUSG00000029669	Tspan12	TSPAN12
ENSMUST00000123116	ENSMUSG00000029669	Tspan12	TSPAN12
ENSMUST00000134635	ENSMUSG00000029669	Tspan12	TSPAN12
ENSMUST00000143531	ENSMUSG00000029669	Tspan12	TSPAN12
ENSMUST00000202353	ENSMUSG00000029669	Tspan12	TSPAN12
ENSMUST00000031680	ENSMUSG00000029670	Ing3	ING3
ENSMUST00000144534	ENSMUSG00000029670	Ing3	ING3
ENSMUST00000136200	ENSMUSG00000029670	Ing3	ING3
ENSMUST00000115389	ENSMUSG00000029670	Ing3	ING3
ENSMUST00000151473	ENSMUSG00000029670	Ing3	ING3
ENSMUST00000152877	ENSMUSG00000029670	Ing3	ING3
ENSMUST00000149728	ENSMUSG00000029670	Ing3	ING3
ENSMUST00000141689	ENSMUSG00000029670	Ing3	ING3
ENSMUST00000128245	ENSMUSG00000029671	Wnt16	WNT16
ENSMUST00000031681	ENSMUSG00000029671	Wnt16	WNT16
ENSMUST00000148639	ENSMUSG00000029671	Wnt16	WNT16
ENSMUST00000176681	ENSMUSG00000029671	Wnt16	WNT16
ENSMUST00000165576	ENSMUSG00000029672	Fam3c	FAM3C
ENSMUST00000163963	ENSMUSG00000029672	Fam3c	FAM3C
ENSMUST00000081288	ENSMUSG00000029672	Fam3c	FAM3C
ENSMUST00000164669	ENSMUSG00000029672	Fam3c	FAM3C
ENSMUST00000163371	ENSMUSG00000029672	Fam3c	FAM3C
ENSMUST00000168965	ENSMUSG00000029672	Fam3c	FAM3C
ENSMUST00000161226	ENSMUSG00000029673	Auts2	AUTS2
ENSMUST00000161804	ENSMUSG00000029673	Auts2	AUTS2
ENSMUST00000182575	ENSMUSG00000029673	Auts2	AUTS2
ENSMUST00000160071	ENSMUSG00000029673	Auts2	AUTS2
ENSMUST00000161374	ENSMUSG00000029673	Auts2	AUTS2
ENSMUST00000187544	ENSMUSG00000029673	Auts2	AUTS2
ENSMUST00000182974	ENSMUSG00000029673	Auts2	AUTS2
ENSMUST00000162101	ENSMUSG00000029673	Auts2	AUTS2
ENSMUST00000162979	ENSMUSG00000029673	Auts2	AUTS2
ENSMUST00000198149	ENSMUSG00000029673	Auts2	AUTS2
ENSMUST00000159507	ENSMUSG00000029673	Auts2	AUTS2
ENSMUST00000183153	ENSMUSG00000029673	Auts2	AUTS2
ENSMUST00000198165	ENSMUSG00000029673	Auts2	AUTS2
ENSMUST00000185450	ENSMUSG00000029673	Auts2	AUTS2
ENSMUST00000160135	ENSMUSG00000029673	Auts2	AUTS2
ENSMUST00000196613	ENSMUSG00000029673	Auts2	AUTS2
ENSMUST00000100564	ENSMUSG00000029673	Auts2	AUTS2
ENSMUST00000161108	ENSMUSG00000029673	Auts2	AUTS2
ENSMUST00000178555	ENSMUSG00000029673	Auts2	AUTS2
ENSMUST00000071591	ENSMUSG00000029673	Auts2	AUTS2
ENSMUST00000015137	ENSMUSG00000029674	Limk1	LIMK1
ENSMUST00000111233	ENSMUSG00000029674	Limk1	LIMK1
ENSMUST00000134093	ENSMUSG00000029674	Limk1	LIMK1
ENSMUST00000138590	ENSMUSG00000029674	Limk1	LIMK1
ENSMUST00000137897	ENSMUSG00000029674	Limk1	LIMK1
ENSMUST00000132027	ENSMUSG00000029674	Limk1	LIMK1
ENSMUST00000015138	ENSMUSG00000029675	Eln	ELN
ENSMUST00000202570	ENSMUSG00000029675	Eln	ELN
ENSMUST00000201856	ENSMUSG00000029675	Eln	ELN
ENSMUST00000202620	ENSMUSG00000029675	Eln	ELN
ENSMUST00000201399	ENSMUSG00000029675	Eln	ELN
ENSMUST00000115330	ENSMUSG00000029676	Pot1a	POT1
ENSMUST00000134339	ENSMUSG00000029676	Pot1a	POT1
ENSMUST00000166445	ENSMUSG00000029676	Pot1a	POT1
ENSMUST00000115329	ENSMUSG00000029676	Pot1a	POT1
ENSMUST00000115327	ENSMUSG00000029676	Pot1a	POT1
ENSMUST00000156985	ENSMUSG00000029676	Pot1a	POT1
ENSMUST00000151186	ENSMUSG00000029676	Pot1a	POT1
ENSMUST00000136089	ENSMUSG00000029676	Pot1a	POT1
ENSMUST00000147970	ENSMUSG00000029676	Pot1a	POT1
ENSMUST00000200968	ENSMUSG00000029678	Hyal5	SPAM1
ENSMUST00000031689	ENSMUSG00000029678	Hyal5	SPAM1
ENSMUST00000201585	ENSMUSG00000029678	Hyal5	SPAM1
ENSMUST00000031690	ENSMUSG00000029679	Hyal6	NA
ENSMUST00000031691	ENSMUSG00000029680	Hyal4	HYAL4
ENSMUST00000031692	ENSMUSG00000029681	Bcl7b	BCL7B
ENSMUST00000111187	ENSMUSG00000029681	Bcl7b	BCL7B
ENSMUST00000111188	ENSMUSG00000029681	Bcl7b	BCL7B
ENSMUST00000202606	ENSMUSG00000029681	Bcl7b	BCL7B
ENSMUST00000145329	ENSMUSG00000029681	Bcl7b	BCL7B
ENSMUST00000202569	ENSMUSG00000029682	Spam1	SPAM1
ENSMUST00000202331	ENSMUSG00000029682	Spam1	SPAM1
ENSMUST00000202786	ENSMUSG00000029682	Spam1	SPAM1
ENSMUST00000031693	ENSMUSG00000029682	Spam1	SPAM1
ENSMUST00000031694	ENSMUSG00000029683	Lmod2	LMOD2
ENSMUST00000031695	ENSMUSG00000029684	Wasl	WASL
ENSMUST00000201867	ENSMUSG00000029684	Wasl	WASL
ENSMUST00000041737	ENSMUSG00000029684	Wasl	WASL
ENSMUST00000173399	ENSMUSG00000029684	Wasl	WASL
ENSMUST00000031696	ENSMUSG00000029685	Asb15	ASB15
ENSMUST00000117688	ENSMUSG00000029685	Asb15	ASB15
ENSMUST00000146828	ENSMUSG00000029686	Cul1	CUL1
ENSMUST00000152547	ENSMUSG00000029686	Cul1	CUL1
ENSMUST00000146200	ENSMUSG00000029686	Cul1	CUL1
ENSMUST00000031697	ENSMUSG00000029686	Cul1	CUL1
ENSMUST00000143941	ENSMUSG00000029686	Cul1	CUL1
ENSMUST00000126877	ENSMUSG00000029686	Cul1	CUL1
ENSMUST00000151934	ENSMUSG00000029686	Cul1	CUL1
ENSMUST00000154201	ENSMUSG00000029686	Cul1	CUL1
ENSMUST00000149531	ENSMUSG00000029686	Cul1	CUL1
ENSMUST00000204243	ENSMUSG00000029687	Ezh2	EZH2
ENSMUST00000081721	ENSMUSG00000029687	Ezh2	EZH2
ENSMUST00000114616	ENSMUSG00000029687	Ezh2	EZH2
ENSMUST00000114618	ENSMUSG00000029687	Ezh2	EZH2
ENSMUST00000203857	ENSMUSG00000029687	Ezh2	EZH2
ENSMUST00000092648	ENSMUSG00000029687	Ezh2	EZH2
ENSMUST00000171614	ENSMUSG00000029687	Ezh2	EZH2
ENSMUST00000170311	ENSMUSG00000029687	Ezh2	EZH2
ENSMUST00000165492	ENSMUSG00000029687	Ezh2	EZH2
ENSMUST00000164006	ENSMUSG00000029687	Ezh2	EZH2
ENSMUST00000167278	ENSMUSG00000029687	Ezh2	EZH2
ENSMUST00000169889	ENSMUSG00000029687	Ezh2	EZH2
ENSMUST00000204798	ENSMUSG00000029687	Ezh2	EZH2
ENSMUST00000133043	ENSMUSG00000029687	Ezh2	EZH2
ENSMUST00000170327	ENSMUSG00000029687	Ezh2	EZH2
ENSMUST00000031707	ENSMUSG00000029695	Aass	AASS
ENSMUST00000138063	ENSMUSG00000029695	Aass	AASS
ENSMUST00000149864	ENSMUSG00000029695	Aass	AASS
ENSMUST00000152280	ENSMUSG00000029695	Aass	AASS
ENSMUST00000031709	ENSMUSG00000029697	Fezf1	FEZF1
ENSMUST00000111153	ENSMUSG00000029699	Ssc4d	SSC4D
ENSMUST00000111152	ENSMUSG00000029699	Ssc4d	SSC4D
ENSMUST00000054895	ENSMUSG00000029699	Ssc4d	SSC4D
ENSMUST00000111150	ENSMUSG00000029699	Ssc4d	SSC4D
ENSMUST00000153823	ENSMUSG00000029699	Ssc4d	SSC4D
ENSMUST00000154696	ENSMUSG00000029699	Ssc4d	SSC4D
ENSMUST00000154181	ENSMUSG00000029699	Ssc4d	SSC4D
ENSMUST00000031713	ENSMUSG00000029700	Slc13a1	SLC13A1
ENSMUST00000174594	ENSMUSG00000029700	Slc13a1	SLC13A1
ENSMUST00000177412	ENSMUSG00000029700	Slc13a1	SLC13A1
ENSMUST00000176692	ENSMUSG00000029700	Slc13a1	SLC13A1
ENSMUST00000007993	ENSMUSG00000029701	Rbm28	RBM28
ENSMUST00000169214	ENSMUSG00000029701	Rbm28	RBM28
ENSMUST00000164563	ENSMUSG00000029701	Rbm28	RBM28
ENSMUST00000170750	ENSMUSG00000029701	Rbm28	RBM28
ENSMUST00000170473	ENSMUSG00000029701	Rbm28	RBM28
ENSMUST00000172346	ENSMUSG00000029701	Rbm28	RBM28
ENSMUST00000006301	ENSMUSG00000029703	Lrwd1	LRWD1
ENSMUST00000132976	ENSMUSG00000029703	Lrwd1	LRWD1
ENSMUST00000142272	ENSMUSG00000029703	Lrwd1	LRWD1
ENSMUST00000128255	ENSMUSG00000029703	Lrwd1	LRWD1
ENSMUST00000148475	ENSMUSG00000029703	Lrwd1	LRWD1
ENSMUST00000199786	ENSMUSG00000029703	Lrwd1	LRWD1
ENSMUST00000139908	ENSMUSG00000029703	Lrwd1	LRWD1
ENSMUST00000149673	ENSMUSG00000029703	Lrwd1	LRWD1
ENSMUST00000150406	ENSMUSG00000029703	Lrwd1	LRWD1
ENSMUST00000175998	ENSMUSG00000029705	Cux1	CUX1
ENSMUST00000176216	ENSMUSG00000029705	Cux1	CUX1
ENSMUST00000176745	ENSMUSG00000029705	Cux1	CUX1
ENSMUST00000175918	ENSMUSG00000029705	Cux1	CUX1
ENSMUST00000177297	ENSMUSG00000029705	Cux1	CUX1
ENSMUST00000004097	ENSMUSG00000029705	Cux1	CUX1
ENSMUST00000175975	ENSMUSG00000029705	Cux1	CUX1
ENSMUST00000176486	ENSMUSG00000029705	Cux1	CUX1
ENSMUST00000176778	ENSMUSG00000029705	Cux1	CUX1
ENSMUST00000176172	ENSMUSG00000029705	Cux1	CUX1
ENSMUST00000163906	ENSMUSG00000029705	Cux1	CUX1
ENSMUST00000176423	ENSMUSG00000029705	Cux1	CUX1
ENSMUST00000176501	ENSMUSG00000029705	Cux1	CUX1
ENSMUST00000177305	ENSMUSG00000029705	Cux1	CUX1
ENSMUST00000164519	ENSMUSG00000029706	Pax4	PAX4
ENSMUST00000031718	ENSMUSG00000029706	Pax4	PAX4
ENSMUST00000171089	ENSMUSG00000029706	Pax4	PAX4
ENSMUST00000174194	ENSMUSG00000029706	Pax4	PAX4
ENSMUST00000174423	ENSMUSG00000029706	Pax4	PAX4
ENSMUST00000174036	ENSMUSG00000029706	Pax4	PAX4
ENSMUST00000031719	ENSMUSG00000029707	Fscn3	FSCN3
ENSMUST00000147036	ENSMUSG00000029707	Fscn3	FSCN3
ENSMUST00000090511	ENSMUSG00000029708	Gcc1	GCC1
ENSMUST00000064377	ENSMUSG00000029708	Gcc1	GCC1
ENSMUST00000165455	ENSMUSG00000029708	Gcc1	GCC1
ENSMUST00000170767	ENSMUSG00000029708	Gcc1	GCC1
ENSMUST00000061244	ENSMUSG00000029710	Ephb4	EPHB4
ENSMUST00000144296	ENSMUSG00000029710	Ephb4	EPHB4
ENSMUST00000111055	ENSMUSG00000029710	Ephb4	EPHB4
ENSMUST00000166239	ENSMUSG00000029710	Ephb4	EPHB4
ENSMUST00000111054	ENSMUSG00000029710	Ephb4	EPHB4
ENSMUST00000031723	ENSMUSG00000029711	Epo	EPO
ENSMUST00000111038	ENSMUSG00000029711	Epo	EPO
ENSMUST00000111039	ENSMUSG00000029711	Epo	EPO
ENSMUST00000136088	ENSMUSG00000029712	Actl6b	ACTL6B
ENSMUST00000139395	ENSMUSG00000029712	Actl6b	ACTL6B
ENSMUST00000145500	ENSMUSG00000029712	Actl6b	ACTL6B
ENSMUST00000198601	ENSMUSG00000029712	Actl6b	ACTL6B
ENSMUST00000136565	ENSMUSG00000029712	Actl6b	ACTL6B
ENSMUST00000149292	ENSMUSG00000029712	Actl6b	ACTL6B
ENSMUST00000125489	ENSMUSG00000029712	Actl6b	ACTL6B
ENSMUST00000196154	ENSMUSG00000029712	Actl6b	ACTL6B
ENSMUST00000031725	ENSMUSG00000029712	Actl6b	ACTL6B
ENSMUST00000031726	ENSMUSG00000029713	Gnb2	GNB2
ENSMUST00000167225	ENSMUSG00000029713	Gnb2	GNB2
ENSMUST00000143495	ENSMUSG00000029713	Gnb2	GNB2
ENSMUST00000111023	ENSMUSG00000029713	Gnb2	GNB2
ENSMUST00000111027	ENSMUSG00000029713	Gnb2	GNB2
ENSMUST00000111020	ENSMUSG00000029713	Gnb2	GNB2
ENSMUST00000150063	ENSMUSG00000029713	Gnb2	GNB2
ENSMUST00000168746	ENSMUSG00000029713	Gnb2	GNB2
ENSMUST00000170293	ENSMUSG00000029713	Gnb2	GNB2
ENSMUST00000142252	ENSMUSG00000029713	Gnb2	GNB2
ENSMUST00000125868	ENSMUSG00000029713	Gnb2	GNB2
ENSMUST00000144667	ENSMUSG00000029713	Gnb2	GNB2
ENSMUST00000145238	ENSMUSG00000029713	Gnb2	GNB2
ENSMUST00000132525	ENSMUSG00000029713	Gnb2	GNB2
ENSMUST00000140139	ENSMUSG00000029713	Gnb2	GNB2
ENSMUST00000197624	ENSMUSG00000029714	Gigyf1	GIGYF1
ENSMUST00000031727	ENSMUSG00000029714	Gigyf1	GIGYF1
ENSMUST00000111035	ENSMUSG00000029715	Pop7	POP7
ENSMUST00000031728	ENSMUSG00000029715	Pop7	POP7
ENSMUST00000198866	ENSMUSG00000029716	Tfr2	TFR2
ENSMUST00000031729	ENSMUSG00000029716	Tfr2	TFR2
ENSMUST00000200190	ENSMUSG00000029716	Tfr2	TFR2
ENSMUST00000199054	ENSMUSG00000029716	Tfr2	TFR2
ENSMUST00000196471	ENSMUSG00000029716	Tfr2	TFR2
ENSMUST00000198783	ENSMUSG00000029716	Tfr2	TFR2
ENSMUST00000199957	ENSMUSG00000029716	Tfr2	TFR2
ENSMUST00000197705	ENSMUSG00000029716	Tfr2	TFR2
ENSMUST00000196375	ENSMUSG00000029716	Tfr2	TFR2
ENSMUST00000196450	ENSMUSG00000029716	Tfr2	TFR2
ENSMUST00000199069	ENSMUSG00000029716	Tfr2	TFR2
ENSMUST00000128755	ENSMUSG00000029718	Pcolce	PCOLCE
ENSMUST00000031731	ENSMUSG00000029718	Pcolce	PCOLCE
ENSMUST00000146589	ENSMUSG00000029718	Pcolce	PCOLCE
ENSMUST00000197912	ENSMUSG00000029718	Pcolce	PCOLCE
ENSMUST00000054564	ENSMUSG00000029718	Pcolce	PCOLCE
ENSMUST00000131703	ENSMUSG00000029718	Pcolce	PCOLCE
ENSMUST00000136649	ENSMUSG00000029718	Pcolce	PCOLCE
ENSMUST00000142675	ENSMUSG00000029718	Pcolce	PCOLCE
ENSMUST00000155251	ENSMUSG00000029718	Pcolce	PCOLCE
ENSMUST00000124693	ENSMUSG00000029718	Pcolce	PCOLCE
ENSMUST00000148662	ENSMUSG00000029718	Pcolce	PCOLCE
ENSMUST00000137210	ENSMUSG00000029718	Pcolce	PCOLCE
ENSMUST00000177545	ENSMUSG00000029720	NA	NA
ENSMUST00000031736	ENSMUSG00000029722	Agfg2	AGFG2
ENSMUST00000100544	ENSMUSG00000029722	Agfg2	AGFG2
ENSMUST00000147518	ENSMUSG00000029722	Agfg2	AGFG2
ENSMUST00000151839	ENSMUSG00000029722	Agfg2	AGFG2
ENSMUST00000198657	ENSMUSG00000029722	Agfg2	AGFG2
ENSMUST00000138604	ENSMUSG00000029722	Agfg2	AGFG2
ENSMUST00000100540	ENSMUSG00000029723	Tsc22d4	TSC22D4
ENSMUST00000129349	ENSMUSG00000029723	Tsc22d4	TSC22D4
ENSMUST00000100539	ENSMUSG00000029723	Tsc22d4	TSC22D4
ENSMUST00000129399	ENSMUSG00000029723	Tsc22d4	TSC22D4
ENSMUST00000141733	ENSMUSG00000029723	Tsc22d4	TSC22D4
ENSMUST00000110985	ENSMUSG00000029723	Tsc22d4	TSC22D4
ENSMUST00000110983	ENSMUSG00000029723	Tsc22d4	TSC22D4
ENSMUST00000031738	ENSMUSG00000029723	Tsc22d4	TSC22D4
ENSMUST00000138698	ENSMUSG00000029723	Tsc22d4	TSC22D4
ENSMUST00000126126	ENSMUSG00000029725	Ppp1r35	PPP1R35
ENSMUST00000031739	ENSMUSG00000029725	Ppp1r35	PPP1R35
ENSMUST00000198929	ENSMUSG00000029725	Ppp1r35	PPP1R35
ENSMUST00000152298	ENSMUSG00000029725	Ppp1r35	PPP1R35
ENSMUST00000031740	ENSMUSG00000029726	Mepce	MEPCE
ENSMUST00000132726	ENSMUSG00000029726	Mepce	MEPCE
ENSMUST00000140336	ENSMUSG00000029726	Mepce	MEPCE
ENSMUST00000196022	ENSMUSG00000029726	Mepce	MEPCE
ENSMUST00000196936	ENSMUSG00000029726	Mepce	MEPCE
ENSMUST00000031741	ENSMUSG00000029727	Cyp3a13	CYP3A5
ENSMUST00000019660	ENSMUSG00000029729	Zkscan1	ZKSCAN1
ENSMUST00000066617	ENSMUSG00000029729	Zkscan1	ZKSCAN1
ENSMUST00000110963	ENSMUSG00000029729	Zkscan1	ZKSCAN1
ENSMUST00000110962	ENSMUSG00000029729	Zkscan1	ZKSCAN1
ENSMUST00000000505	ENSMUSG00000029730	Mcm7	MCM7
ENSMUST00000125316	ENSMUSG00000029730	Mcm7	MCM7
ENSMUST00000148879	ENSMUSG00000029730	Mcm7	MCM7
ENSMUST00000153867	ENSMUSG00000029730	Mcm7	MCM7
ENSMUST00000139223	ENSMUSG00000029730	Mcm7	MCM7
ENSMUST00000139983	ENSMUSG00000029730	Mcm7	MCM7
ENSMUST00000142254	ENSMUSG00000029730	Mcm7	MCM7
ENSMUST00000148094	ENSMUSG00000029730	Mcm7	MCM7
ENSMUST00000147920	ENSMUSG00000029730	Mcm7	MCM7
ENSMUST00000155902	ENSMUSG00000029730	Mcm7	MCM7
ENSMUST00000067888	ENSMUSG00000029735	Tpk1	TPK1
ENSMUST00000203649	ENSMUSG00000029735	Tpk1	TPK1
ENSMUST00000114644	ENSMUSG00000029735	Tpk1	TPK1
ENSMUST00000149424	ENSMUSG00000029735	Tpk1	TPK1
ENSMUST00000150599	ENSMUSG00000029735	Tpk1	TPK1
ENSMUST00000114643	ENSMUSG00000029735	Tpk1	TPK1
ENSMUST00000031749	ENSMUSG00000029736	Nobox	NOBOX
ENSMUST00000183706	ENSMUSG00000029736	Nobox	NOBOX
ENSMUST00000172554	ENSMUSG00000029736	Nobox	NOBOX
ENSMUST00000115542	ENSMUSG00000029752	Asns	ASNS
ENSMUST00000031766	ENSMUSG00000029752	Asns	ASNS
ENSMUST00000140097	ENSMUSG00000029752	Asns	ASNS
ENSMUST00000133972	ENSMUSG00000029752	Asns	ASNS
ENSMUST00000126303	ENSMUSG00000029752	Asns	ASNS
ENSMUST00000139596	ENSMUSG00000029752	Asns	ASNS
ENSMUST00000148349	ENSMUSG00000029752	Asns	ASNS
ENSMUST00000171311	ENSMUSG00000029754	Dlx6	DLX6
ENSMUST00000160937	ENSMUSG00000029754	Dlx6	DLX6
ENSMUST00000031768	ENSMUSG00000029754	Dlx6	DLX6
ENSMUST00000172943	ENSMUSG00000029754	Dlx6	DLX6
ENSMUST00000142635	ENSMUSG00000029755	Dlx5	DLX5
ENSMUST00000052609	ENSMUSG00000029755	Dlx5	DLX5
ENSMUST00000204014	ENSMUSG00000029755	Dlx5	DLX5
ENSMUST00000115556	ENSMUSG00000029757	Dync1i1	DYNC1I1
ENSMUST00000115555	ENSMUSG00000029757	Dync1i1	DYNC1I1
ENSMUST00000115559	ENSMUSG00000029757	Dync1i1	DYNC1I1
ENSMUST00000115554	ENSMUSG00000029757	Dync1i1	DYNC1I1
ENSMUST00000153942	ENSMUSG00000029757	Dync1i1	DYNC1I1
ENSMUST00000204149	ENSMUSG00000029757	Dync1i1	DYNC1I1
ENSMUST00000203520	ENSMUSG00000029757	Dync1i1	DYNC1I1
ENSMUST00000129344	ENSMUSG00000029759	Pon3	PON3
ENSMUST00000031773	ENSMUSG00000029759	Pon3	PON3
ENSMUST00000125686	ENSMUSG00000029759	Pon3	PON3
ENSMUST00000156848	ENSMUSG00000029759	Pon3	PON3
ENSMUST00000176948	ENSMUSG00000029759	Pon3	PON3
ENSMUST00000176039	ENSMUSG00000029759	Pon3	PON3
ENSMUST00000079391	ENSMUSG00000029761	Cald1	CALD1
ENSMUST00000142512	ENSMUSG00000029761	Cald1	CALD1
ENSMUST00000155714	ENSMUSG00000029761	Cald1	CALD1
ENSMUST00000154182	ENSMUSG00000029761	Cald1	CALD1
ENSMUST00000115027	ENSMUSG00000029761	Cald1	CALD1
ENSMUST00000115026	ENSMUSG00000029761	Cald1	CALD1
ENSMUST00000127055	ENSMUSG00000029761	Cald1	CALD1
ENSMUST00000115021	ENSMUSG00000029761	Cald1	CALD1
ENSMUST00000201024	ENSMUSG00000029761	Cald1	CALD1
ENSMUST00000149009	ENSMUSG00000029761	Cald1	CALD1
ENSMUST00000031775	ENSMUSG00000029761	Cald1	CALD1
ENSMUST00000123823	ENSMUSG00000029761	Cald1	CALD1
ENSMUST00000136907	ENSMUSG00000029761	Cald1	CALD1
ENSMUST00000126181	ENSMUSG00000029761	Cald1	CALD1
ENSMUST00000142716	ENSMUSG00000029761	Cald1	CALD1
ENSMUST00000146685	ENSMUSG00000029761	Cald1	CALD1
ENSMUST00000201956	ENSMUSG00000029761	Cald1	CALD1
ENSMUST00000132331	ENSMUSG00000029761	Cald1	CALD1
ENSMUST00000038406	ENSMUSG00000029762	Akr1b8	AKR1B10
ENSMUST00000133370	ENSMUSG00000029762	Akr1b8	AKR1B10
ENSMUST00000052266	ENSMUSG00000029763	Exoc4	EXOC4
ENSMUST00000137043	ENSMUSG00000029763	Exoc4	EXOC4
ENSMUST00000090381	ENSMUSG00000029763	Exoc4	EXOC4
ENSMUST00000132842	ENSMUSG00000029763	Exoc4	EXOC4
ENSMUST00000115080	ENSMUSG00000029763	Exoc4	EXOC4
ENSMUST00000139132	ENSMUSG00000029763	Exoc4	EXOC4
ENSMUST00000152835	ENSMUSG00000029763	Exoc4	EXOC4
ENSMUST00000156207	ENSMUSG00000029763	Exoc4	EXOC4
ENSMUST00000143190	ENSMUSG00000029763	Exoc4	EXOC4
ENSMUST00000134653	ENSMUSG00000029763	Exoc4	EXOC4
ENSMUST00000115096	ENSMUSG00000029765	Plxna4	PLXNA4
ENSMUST00000200732	ENSMUSG00000029765	Plxna4	PLXNA4
ENSMUST00000201926	ENSMUSG00000029766	1700012A03Rik	NA
ENSMUST00000135066	ENSMUSG00000029766	1700012A03Rik	NA
ENSMUST00000031778	ENSMUSG00000029766	1700012A03Rik	NA
ENSMUST00000156267	ENSMUSG00000029766	1700012A03Rik	NA
ENSMUST00000173216	ENSMUSG00000029767	Calu	CALU
ENSMUST00000173694	ENSMUSG00000029767	Calu	CALU
ENSMUST00000172974	ENSMUSG00000029767	Calu	CALU
ENSMUST00000031779	ENSMUSG00000029767	Calu	CALU
ENSMUST00000090481	ENSMUSG00000029767	Calu	CALU
ENSMUST00000174096	ENSMUSG00000029767	Calu	CALU
ENSMUST00000156163	ENSMUSG00000029767	Calu	CALU
ENSMUST00000172607	ENSMUSG00000029767	Calu	CALU
ENSMUST00000138523	ENSMUSG00000029767	Calu	CALU
ENSMUST00000132232	ENSMUSG00000029769	Ccdc136	CCDC136
ENSMUST00000181464	ENSMUSG00000029769	Ccdc136	CCDC136
ENSMUST00000115275	ENSMUSG00000029769	Ccdc136	CCDC136
ENSMUST00000145310	ENSMUSG00000029769	Ccdc136	CCDC136
ENSMUST00000096084	ENSMUSG00000029769	Ccdc136	CCDC136
ENSMUST00000127611	ENSMUSG00000029769	Ccdc136	CCDC136
ENSMUST00000180829	ENSMUSG00000029769	Ccdc136	CCDC136
ENSMUST00000154619	ENSMUSG00000029769	Ccdc136	CCDC136
ENSMUST00000202726	ENSMUSG00000029769	Ccdc136	CCDC136
ENSMUST00000143599	ENSMUSG00000029769	Ccdc136	CCDC136
ENSMUST00000004392	ENSMUSG00000029771	Irf5	IRF5
ENSMUST00000167252	ENSMUSG00000029771	Irf5	IRF5
ENSMUST00000164626	ENSMUSG00000029771	Irf5	IRF5
ENSMUST00000163511	ENSMUSG00000029771	Irf5	IRF5
ENSMUST00000164922	ENSMUSG00000029771	Irf5	IRF5
ENSMUST00000171527	ENSMUSG00000029771	Irf5	IRF5
ENSMUST00000136031	ENSMUSG00000029772	Ahcyl2	AHCYL2
ENSMUST00000143707	ENSMUSG00000029772	Ahcyl2	AHCYL2
ENSMUST00000102995	ENSMUSG00000029772	Ahcyl2	AHCYL2
ENSMUST00000115242	ENSMUSG00000029772	Ahcyl2	AHCYL2
ENSMUST00000201282	ENSMUSG00000029772	Ahcyl2	AHCYL2
ENSMUST00000150365	ENSMUSG00000029772	Ahcyl2	AHCYL2
ENSMUST00000143091	ENSMUSG00000029772	Ahcyl2	AHCYL2
ENSMUST00000125911	ENSMUSG00000029772	Ahcyl2	AHCYL2
ENSMUST00000064872	ENSMUSG00000029772	Ahcyl2	AHCYL2
ENSMUST00000152581	ENSMUSG00000029772	Ahcyl2	AHCYL2
ENSMUST00000176265	ENSMUSG00000029772	Ahcyl2	AHCYL2
ENSMUST00000154079	ENSMUSG00000029772	Ahcyl2	AHCYL2
ENSMUST00000135396	ENSMUSG00000029772	Ahcyl2	AHCYL2
ENSMUST00000115238	ENSMUSG00000029772	Ahcyl2	AHCYL2
ENSMUST00000128927	ENSMUSG00000029772	Ahcyl2	AHCYL2
ENSMUST00000134438	ENSMUSG00000029772	Ahcyl2	AHCYL2
ENSMUST00000138205	ENSMUSG00000029772	Ahcyl2	AHCYL2
ENSMUST00000149816	ENSMUSG00000029772	Ahcyl2	AHCYL2
ENSMUST00000202115	ENSMUSG00000029772	Ahcyl2	AHCYL2
ENSMUST00000201020	ENSMUSG00000029772	Ahcyl2	AHCYL2
ENSMUST00000141304	ENSMUSG00000029772	Ahcyl2	AHCYL2
ENSMUST00000176693	ENSMUSG00000029772	Ahcyl2	AHCYL2
ENSMUST00000128837	ENSMUSG00000029772	Ahcyl2	AHCYL2
ENSMUST00000068240	ENSMUSG00000029775	Klhdc10	KLHDC10
ENSMUST00000068259	ENSMUSG00000029775	Klhdc10	KLHDC10
ENSMUST00000132581	ENSMUSG00000029775	Klhdc10	KLHDC10
ENSMUST00000144272	ENSMUSG00000029775	Klhdc10	KLHDC10
ENSMUST00000123494	ENSMUSG00000029775	Klhdc10	KLHDC10
ENSMUST00000135566	ENSMUSG00000029775	Klhdc10	KLHDC10
ENSMUST00000150854	ENSMUSG00000029775	Klhdc10	KLHDC10
ENSMUST00000031788	ENSMUSG00000029776	Hibadh	HIBADH
ENSMUST00000155948	ENSMUSG00000029776	Hibadh	HIBADH
ENSMUST00000149471	ENSMUSG00000029776	Hibadh	HIBADH
ENSMUST00000203504	ENSMUSG00000029776	Hibadh	HIBADH
ENSMUST00000205086	ENSMUSG00000029776	Hibadh	HIBADH
ENSMUST00000003572	ENSMUSG00000029777	Gars	GARS
ENSMUST00000205258	ENSMUSG00000029777	Gars	GARS
ENSMUST00000203334	ENSMUSG00000029777	Gars	GARS
ENSMUST00000070736	ENSMUSG00000029778	Adcyap1r1	ADCYAP1R1
ENSMUST00000070756	ENSMUSG00000029778	Adcyap1r1	ADCYAP1R1
ENSMUST00000166962	ENSMUSG00000029778	Adcyap1r1	ADCYAP1R1
ENSMUST00000167484	ENSMUSG00000029778	Adcyap1r1	ADCYAP1R1
ENSMUST00000165857	ENSMUSG00000029778	Adcyap1r1	ADCYAP1R1
ENSMUST00000167234	ENSMUSG00000029778	Adcyap1r1	ADCYAP1R1
ENSMUST00000172084	ENSMUSG00000029778	Adcyap1r1	ADCYAP1R1
ENSMUST00000165786	ENSMUSG00000029778	Adcyap1r1	ADCYAP1R1
ENSMUST00000101367	ENSMUSG00000029780	Nt5c3	NT5C3A
ENSMUST00000031793	ENSMUSG00000029780	Nt5c3	NT5C3A
ENSMUST00000152447	ENSMUSG00000029780	Nt5c3	NT5C3A
ENSMUST00000135558	ENSMUSG00000029780	Nt5c3	NT5C3A
ENSMUST00000205087	ENSMUSG00000029780	Nt5c3	NT5C3A
ENSMUST00000126137	ENSMUSG00000029780	Nt5c3	NT5C3A
ENSMUST00000138647	ENSMUSG00000029780	Nt5c3	NT5C3A
ENSMUST00000134577	ENSMUSG00000029780	Nt5c3	NT5C3A
ENSMUST00000127725	ENSMUSG00000029780	Nt5c3	NT5C3A
ENSMUST00000031795	ENSMUSG00000029781	Fkbp9	FKBP9
ENSMUST00000147159	ENSMUSG00000029781	Fkbp9	FKBP9
ENSMUST00000151187	ENSMUSG00000029782	Tmem209	TMEM209
ENSMUST00000064330	ENSMUSG00000029782	Tmem209	TMEM209
ENSMUST00000138823	ENSMUSG00000029782	Tmem209	TMEM209
ENSMUST00000115160	ENSMUSG00000029782	Tmem209	TMEM209
ENSMUST00000115157	ENSMUSG00000029782	Tmem209	TMEM209
ENSMUST00000102991	ENSMUSG00000029782	Tmem209	TMEM209
ENSMUST00000222934	ENSMUSG00000029782	Tmem209	TMEM209
ENSMUST00000202269	ENSMUSG00000029782	Tmem209	TMEM209
ENSMUST00000154547	ENSMUSG00000029782	Tmem209	TMEM209
ENSMUST00000150480	ENSMUSG00000029782	Tmem209	TMEM209
ENSMUST00000148638	ENSMUSG00000029782	Tmem209	TMEM209
ENSMUST00000031797	ENSMUSG00000029784	Ssmem1	SSMEM1
ENSMUST00000031798	ENSMUSG00000029784	Ssmem1	SSMEM1
ENSMUST00000131485	ENSMUSG00000029784	Ssmem1	SSMEM1
ENSMUST00000205188	ENSMUSG00000029787	Avl9	AVL9
ENSMUST00000031805	ENSMUSG00000029787	Avl9	AVL9
ENSMUST00000177249	ENSMUSG00000029787	Avl9	AVL9
ENSMUST00000204193	ENSMUSG00000029787	Avl9	AVL9
ENSMUST00000176560	ENSMUSG00000029787	Avl9	AVL9
ENSMUST00000062758	ENSMUSG00000029788	Cpa5	CPA5
ENSMUST00000115138	ENSMUSG00000029788	Cpa5	CPA5
ENSMUST00000115139	ENSMUSG00000029788	Cpa5	CPA5
ENSMUST00000165949	ENSMUSG00000029788	Cpa5	CPA5
ENSMUST00000031810	ENSMUSG00000029790	Cep41	CEP41
ENSMUST00000140211	ENSMUSG00000029790	Cep41	CEP41
ENSMUST00000115131	ENSMUSG00000029790	Cep41	CEP41
ENSMUST00000132763	ENSMUSG00000029790	Cep41	CEP41
ENSMUST00000153107	ENSMUSG00000029790	Cep41	CEP41
ENSMUST00000146951	ENSMUSG00000029790	Cep41	CEP41
ENSMUST00000140252	ENSMUSG00000029790	Cep41	CEP41
ENSMUST00000169422	ENSMUSG00000029790	Cep41	CEP41
ENSMUST00000133373	ENSMUSG00000029790	Cep41	CEP41
ENSMUST00000115130	ENSMUSG00000029790	Cep41	CEP41
ENSMUST00000212740	ENSMUSG00000029797	Sspo	SSPO
ENSMUST00000169350	ENSMUSG00000029797	Sspo	SSPO
ENSMUST00000043676	ENSMUSG00000029797	Sspo	SSPO
ENSMUST00000189910	ENSMUSG00000029797	Sspo	SSPO
ENSMUST00000185370	ENSMUSG00000029797	Sspo	SSPO
ENSMUST00000188970	ENSMUSG00000029797	Sspo	SSPO
ENSMUST00000031817	ENSMUSG00000029798	Herc6	HERC6
ENSMUST00000203840	ENSMUSG00000029798	Herc6	HERC6
ENSMUST00000204455	ENSMUSG00000029798	Herc6	HERC6
ENSMUST00000203506	ENSMUSG00000029798	Herc6	HERC6
ENSMUST00000204843	ENSMUSG00000029798	Herc6	HERC6
ENSMUST00000204166	ENSMUSG00000029798	Herc6	HERC6
ENSMUST00000147213	ENSMUSG00000029802	Abcg2	NA
ENSMUST00000204924	ENSMUSG00000029802	Abcg2	NA
ENSMUST00000148008	ENSMUSG00000029802	Abcg2	NA
ENSMUST00000031822	ENSMUSG00000029802	Abcg2	NA
ENSMUST00000124542	ENSMUSG00000029802	Abcg2	NA
ENSMUST00000145161	ENSMUSG00000029802	Abcg2	NA
ENSMUST00000143752	ENSMUSG00000029802	Abcg2	NA
ENSMUST00000203146	ENSMUSG00000029802	Abcg2	NA
ENSMUST00000114294	ENSMUSG00000029802	Abcg2	NA
ENSMUST00000204948	ENSMUSG00000029802	Abcg2	NA
ENSMUST00000143447	ENSMUSG00000029802	Abcg2	NA
ENSMUST00000145685	ENSMUSG00000029802	Abcg2	NA
ENSMUST00000134426	ENSMUSG00000029802	Abcg2	NA
ENSMUST00000141600	ENSMUSG00000029804	Herc3	HERC3
ENSMUST00000122981	ENSMUSG00000029804	Herc3	HERC3
ENSMUST00000203714	ENSMUSG00000029804	Herc3	HERC3
ENSMUST00000126292	ENSMUSG00000029804	Herc3	HERC3
ENSMUST00000031823	ENSMUSG00000029804	Herc3	HERC3
ENSMUST00000041401	ENSMUSG00000029804	Herc3	HERC3
ENSMUST00000154290	ENSMUSG00000029804	Herc3	HERC3
ENSMUST00000122908	ENSMUSG00000029804	Herc3	HERC3
ENSMUST00000204196	ENSMUSG00000029804	Herc3	HERC3
ENSMUST00000204629	ENSMUSG00000029804	Herc3	HERC3
ENSMUST00000205139	ENSMUSG00000029804	Herc3	HERC3
ENSMUST00000131132	ENSMUSG00000029804	Herc3	HERC3
ENSMUST00000166247	ENSMUSG00000029810	Tmem176b	TMEM176B
ENSMUST00000164733	ENSMUSG00000029810	Tmem176b	TMEM176B
ENSMUST00000101429	ENSMUSG00000029810	Tmem176b	TMEM176B
ENSMUST00000203355	ENSMUSG00000029810	Tmem176b	TMEM176B
ENSMUST00000204073	ENSMUSG00000029810	Tmem176b	TMEM176B
ENSMUST00000204783	ENSMUSG00000029810	Tmem176b	TMEM176B
ENSMUST00000205159	ENSMUSG00000029810	Tmem176b	TMEM176B
ENSMUST00000203229	ENSMUSG00000029810	Tmem176b	TMEM176B
ENSMUST00000205147	ENSMUSG00000029810	Tmem176b	TMEM176B
ENSMUST00000203265	ENSMUSG00000029810	Tmem176b	TMEM176B
ENSMUST00000203501	ENSMUSG00000029810	Tmem176b	TMEM176B
ENSMUST00000203618	ENSMUSG00000029810	Tmem176b	TMEM176B
ENSMUST00000204856	ENSMUSG00000029811	Aoc1	AOC1
ENSMUST00000031835	ENSMUSG00000029811	Aoc1	AOC1
ENSMUST00000162948	ENSMUSG00000029811	Aoc1	AOC1
ENSMUST00000167529	ENSMUSG00000029811	Aoc1	AOC1
ENSMUST00000161184	ENSMUSG00000029811	Aoc1	AOC1
ENSMUST00000031837	ENSMUSG00000029813	1600015I10Rik	AOC1
ENSMUST00000031838	ENSMUSG00000029814	Igf2bp3	IGF2BP3
ENSMUST00000205057	ENSMUSG00000029814	Igf2bp3	IGF2BP3
ENSMUST00000203544	ENSMUSG00000029814	Igf2bp3	IGF2BP3
ENSMUST00000203863	ENSMUSG00000029814	Igf2bp3	IGF2BP3
ENSMUST00000203680	ENSMUSG00000029814	Igf2bp3	IGF2BP3
ENSMUST00000128616	ENSMUSG00000029815	Malsu1	MALSU1
ENSMUST00000114500	ENSMUSG00000029815	Malsu1	MALSU1
ENSMUST00000031839	ENSMUSG00000029815	Malsu1	MALSU1
ENSMUST00000205243	ENSMUSG00000029815	Malsu1	MALSU1
ENSMUST00000139726	ENSMUSG00000029815	Malsu1	MALSU1
ENSMUST00000205103	ENSMUSG00000029816	Gpnmb	GPNMB
ENSMUST00000031840	ENSMUSG00000029816	Gpnmb	GPNMB
ENSMUST00000203757	ENSMUSG00000029816	Gpnmb	GPNMB
ENSMUST00000204260	ENSMUSG00000029816	Gpnmb	GPNMB
ENSMUST00000204460	ENSMUSG00000029816	Gpnmb	GPNMB
ENSMUST00000204189	ENSMUSG00000029817	Tra2a	TRA2A
ENSMUST00000203820	ENSMUSG00000029817	Tra2a	TRA2A
ENSMUST00000031841	ENSMUSG00000029817	Tra2a	TRA2A
ENSMUST00000204818	ENSMUSG00000029817	Tra2a	TRA2A
ENSMUST00000204013	ENSMUSG00000029817	Tra2a	TRA2A
ENSMUST00000031843	ENSMUSG00000029819	Npy	NPY
ENSMUST00000204417	ENSMUSG00000029821	Gsdme	GSDME
ENSMUST00000165099	ENSMUSG00000029821	Gsdme	GSDME
ENSMUST00000101405	ENSMUSG00000029821	Gsdme	GSDME
ENSMUST00000031845	ENSMUSG00000029821	Gsdme	GSDME
ENSMUST00000170142	ENSMUSG00000029821	Gsdme	GSDME
ENSMUST00000167893	ENSMUSG00000029821	Gsdme	GSDME
ENSMUST00000204700	ENSMUSG00000029821	Gsdme	GSDME
ENSMUST00000114468	ENSMUSG00000029822	Osbpl3	OSBPL3
ENSMUST00000141466	ENSMUSG00000029822	Osbpl3	OSBPL3
ENSMUST00000090019	ENSMUSG00000029822	Osbpl3	OSBPL3
ENSMUST00000071728	ENSMUSG00000029822	Osbpl3	OSBPL3
ENSMUST00000114466	ENSMUSG00000029822	Osbpl3	OSBPL3
ENSMUST00000133141	ENSMUSG00000029822	Osbpl3	OSBPL3
ENSMUST00000203907	ENSMUSG00000029822	Osbpl3	OSBPL3
ENSMUST00000146341	ENSMUSG00000029822	Osbpl3	OSBPL3
ENSMUST00000136926	ENSMUSG00000029822	Osbpl3	OSBPL3
ENSMUST00000154333	ENSMUSG00000029822	Osbpl3	OSBPL3
ENSMUST00000163047	ENSMUSG00000029823	Luc7l2	LUC7L2
ENSMUST00000161538	ENSMUSG00000029823	Luc7l2	LUC7L2
ENSMUST00000057692	ENSMUSG00000029823	Luc7l2	LUC7L2
ENSMUST00000162386	ENSMUSG00000029823	Luc7l2	LUC7L2
ENSMUST00000163012	ENSMUSG00000029823	Luc7l2	LUC7L2
ENSMUST00000162718	ENSMUSG00000029823	Luc7l2	LUC7L2
ENSMUST00000160922	ENSMUSG00000029823	Luc7l2	LUC7L2
ENSMUST00000161227	ENSMUSG00000029823	Luc7l2	LUC7L2
ENSMUST00000160582	ENSMUSG00000029823	Luc7l2	LUC7L2
ENSMUST00000159936	ENSMUSG00000029823	Luc7l2	LUC7L2
ENSMUST00000160511	ENSMUSG00000029823	Luc7l2	LUC7L2
ENSMUST00000162530	ENSMUSG00000029823	Luc7l2	LUC7L2
ENSMUST00000160430	ENSMUSG00000029823	Luc7l2	LUC7L2
ENSMUST00000114900	ENSMUSG00000029826	Zc3hav1	ZC3HAV1
ENSMUST00000143702	ENSMUSG00000029826	Zc3hav1	ZC3HAV1
ENSMUST00000031850	ENSMUSG00000029826	Zc3hav1	ZC3HAV1
ENSMUST00000114898	ENSMUSG00000029826	Zc3hav1	ZC3HAV1
ENSMUST00000031852	ENSMUSG00000029828	4921507P07Rik	C7orf31
ENSMUST00000031851	ENSMUSG00000029829	Tmem213	TMEM213
ENSMUST00000096040	ENSMUSG00000029830	Svopl	SVOPL
ENSMUST00000172585	ENSMUSG00000029830	Svopl	SVOPL
ENSMUST00000173428	ENSMUSG00000029830	Svopl	SVOPL
ENSMUST00000200796	ENSMUSG00000029830	Svopl	SVOPL
ENSMUST00000040486	ENSMUSG00000029830	Svopl	SVOPL
ENSMUST00000031853	ENSMUSG00000029831	Npvf	NPVF
ENSMUST00000005103	ENSMUSG00000029832	Nfe2l3	NFE2L3
ENSMUST00000061507	ENSMUSG00000029832	Nfe2l3	NFE2L3
ENSMUST00000160133	ENSMUSG00000029832	Nfe2l3	NFE2L3
ENSMUST00000153004	ENSMUSG00000029833	Trim24	TRIM24
ENSMUST00000149828	ENSMUSG00000029833	Trim24	TRIM24
ENSMUST00000031859	ENSMUSG00000029833	Trim24	TRIM24
ENSMUST00000120428	ENSMUSG00000029833	Trim24	TRIM24
ENSMUST00000149561	ENSMUSG00000029833	Trim24	TRIM24
ENSMUST00000120238	ENSMUSG00000029833	Trim24	TRIM24
ENSMUST00000123007	ENSMUSG00000029833	Trim24	TRIM24
ENSMUST00000135387	ENSMUSG00000029833	Trim24	TRIM24
ENSMUST00000094623	ENSMUSG00000029836	Cbx3	CBX3
ENSMUST00000031862	ENSMUSG00000029836	Cbx3	CBX3
ENSMUST00000156463	ENSMUSG00000029836	Cbx3	CBX3
ENSMUST00000114445	ENSMUSG00000029836	Cbx3	CBX3
ENSMUST00000153699	ENSMUSG00000029836	Cbx3	CBX3
ENSMUST00000114446	ENSMUSG00000029836	Cbx3	CBX3
ENSMUST00000141711	ENSMUSG00000029836	Cbx3	CBX3
ENSMUST00000203404	ENSMUSG00000029836	Cbx3	CBX3
ENSMUST00000031863	ENSMUSG00000029837	NA	NA
ENSMUST00000101534	ENSMUSG00000029838	Ptn	PTN
ENSMUST00000201321	ENSMUSG00000029838	Ptn	PTN
ENSMUST00000031866	ENSMUSG00000029840	Mtpn	MTPN
ENSMUST00000201026	ENSMUSG00000029840	Mtpn	MTPN
ENSMUST00000031868	ENSMUSG00000029843	Slc13a4	SLC13A4
ENSMUST00000155366	ENSMUSG00000029843	Slc13a4	SLC13A4
ENSMUST00000122829	ENSMUSG00000029843	Slc13a4	SLC13A4
ENSMUST00000000964	ENSMUSG00000029844	Hoxa1	HOXA1
ENSMUST00000120363	ENSMUSG00000029844	Hoxa1	HOXA1
ENSMUST00000044387	ENSMUSG00000029847	Slc23a4	NA
ENSMUST00000201355	ENSMUSG00000029847	Slc23a4	NA
ENSMUST00000134874	ENSMUSG00000029847	Slc23a4	NA
ENSMUST00000147169	ENSMUSG00000029847	Slc23a4	NA
ENSMUST00000144079	ENSMUSG00000029847	Slc23a4	NA
ENSMUST00000031876	ENSMUSG00000029848	Stra8	STRA8
ENSMUST00000114999	ENSMUSG00000029848	Stra8	STRA8
ENSMUST00000185102	ENSMUSG00000029848	Stra8	STRA8
ENSMUST00000114997	ENSMUSG00000029848	Stra8	STRA8
ENSMUST00000031879	ENSMUSG00000029851	Tcaf2	TCAF2C
ENSMUST00000131341	ENSMUSG00000029851	Tcaf2	TCAF2C
ENSMUST00000073387	ENSMUSG00000029859	Epha1	EPHA1
ENSMUST00000204357	ENSMUSG00000029859	Epha1	EPHA1
ENSMUST00000204238	ENSMUSG00000029859	Epha1	EPHA1
ENSMUST00000203329	ENSMUSG00000029860	Zyx	ZYX
ENSMUST00000203846	ENSMUSG00000029860	Zyx	ZYX
ENSMUST00000203652	ENSMUSG00000029860	Zyx	ZYX
ENSMUST00000070635	ENSMUSG00000029860	Zyx	ZYX
ENSMUST00000203290	ENSMUSG00000029860	Zyx	ZYX
ENSMUST00000203401	ENSMUSG00000029860	Zyx	ZYX
ENSMUST00000203626	ENSMUSG00000029860	Zyx	ZYX
ENSMUST00000164375	ENSMUSG00000029860	Zyx	ZYX
ENSMUST00000203849	ENSMUSG00000029860	Zyx	ZYX
ENSMUST00000204270	ENSMUSG00000029860	Zyx	ZYX
ENSMUST00000204480	ENSMUSG00000029860	Zyx	ZYX
ENSMUST00000031891	ENSMUSG00000029861	Fam131b	FAM131B
ENSMUST00000143278	ENSMUSG00000029861	Fam131b	FAM131B
ENSMUST00000095974	ENSMUSG00000029861	Fam131b	FAM131B
ENSMUST00000031894	ENSMUSG00000029862	Clcn1	CLCN1
ENSMUST00000164091	ENSMUSG00000029862	Clcn1	CLCN1
ENSMUST00000163936	ENSMUSG00000029862	Clcn1	CLCN1
ENSMUST00000165780	ENSMUSG00000029862	Clcn1	CLCN1
ENSMUST00000170028	ENSMUSG00000029862	Clcn1	CLCN1
ENSMUST00000169024	ENSMUSG00000029862	Clcn1	CLCN1
ENSMUST00000168660	ENSMUSG00000029862	Clcn1	CLCN1
ENSMUST00000114684	ENSMUSG00000029862	Clcn1	CLCN1
ENSMUST00000163235	ENSMUSG00000029862	Clcn1	CLCN1
ENSMUST00000169902	ENSMUSG00000029862	Clcn1	CLCN1
ENSMUST00000031895	ENSMUSG00000029863	Casp2	CASP2
ENSMUST00000139930	ENSMUSG00000029863	Casp2	CASP2
ENSMUST00000156829	ENSMUSG00000029863	Casp2	CASP2
ENSMUST00000132246	ENSMUSG00000029863	Casp2	CASP2
ENSMUST00000141669	ENSMUSG00000029863	Casp2	CASP2
ENSMUST00000144821	ENSMUSG00000029863	Casp2	CASP2
ENSMUST00000203089	ENSMUSG00000029863	Casp2	CASP2
ENSMUST00000132398	ENSMUSG00000029863	Casp2	CASP2
ENSMUST00000152893	ENSMUSG00000029863	Casp2	CASP2
ENSMUST00000141727	ENSMUSG00000029863	Casp2	CASP2
ENSMUST00000031897	ENSMUSG00000029864	Gstk1	GSTK1
ENSMUST00000204088	ENSMUSG00000029864	Gstk1	GSTK1
ENSMUST00000203174	ENSMUSG00000029864	Gstk1	GSTK1
ENSMUST00000204792	ENSMUSG00000029864	Gstk1	GSTK1
ENSMUST00000031898	ENSMUSG00000029865	Sval1	NA
ENSMUST00000031899	ENSMUSG00000029866	Kel	KEL
ENSMUST00000194597	ENSMUSG00000029866	Kel	KEL
ENSMUST00000141502	ENSMUSG00000029866	Kel	KEL
ENSMUST00000192118	ENSMUSG00000029866	Kel	KEL
ENSMUST00000153760	ENSMUSG00000029866	Kel	KEL
ENSMUST00000031900	ENSMUSG00000029867	Llcfc1	LLCFC1
ENSMUST00000031902	ENSMUSG00000029868	Trpv6	TRPV6
ENSMUST00000201471	ENSMUSG00000029868	Trpv6	TRPV6
ENSMUST00000194405	ENSMUSG00000029868	Trpv6	TRPV6
ENSMUST00000114732	ENSMUSG00000029869	Ephb6	EPHB6
ENSMUST00000170624	ENSMUSG00000029869	Ephb6	EPHB6
ENSMUST00000167082	ENSMUSG00000029869	Ephb6	EPHB6
ENSMUST00000167497	ENSMUSG00000029869	Ephb6	EPHB6
ENSMUST00000031914	ENSMUSG00000029875	Ccdc184	CCDC184
ENSMUST00000221311	ENSMUSG00000029878	Dbpht2	NA
ENSMUST00000072100	ENSMUSG00000029878	Dbpht2	NA
ENSMUST00000031931	ENSMUSG00000029882	2210010C04Rik	NA
ENSMUST00000122181	ENSMUSG00000029883	1700074P13Rik	NA
ENSMUST00000031935	ENSMUSG00000029883	1700074P13Rik	NA
ENSMUST00000136499	ENSMUSG00000029883	1700074P13Rik	NA
ENSMUST00000031937	ENSMUSG00000029885	Moxd2	NA
ENSMUST00000031967	ENSMUSG00000029909	Prss37	PRSS37
ENSMUST00000148195	ENSMUSG00000029909	Prss37	PRSS37
ENSMUST00000116605	ENSMUSG00000029910	Mad2l1	MAD2L1
ENSMUST00000125430	ENSMUSG00000029910	Mad2l1	MAD2L1
ENSMUST00000101343	ENSMUSG00000029910	Mad2l1	MAD2L1
ENSMUST00000135411	ENSMUSG00000029910	Mad2l1	MAD2L1
ENSMUST00000114779	ENSMUSG00000029911	Ssbp1	SSBP1
ENSMUST00000031971	ENSMUSG00000029911	Ssbp1	SSBP1
ENSMUST00000201570	ENSMUSG00000029911	Ssbp1	SSBP1
ENSMUST00000121360	ENSMUSG00000029911	Ssbp1	SSBP1
ENSMUST00000117411	ENSMUSG00000029911	Ssbp1	SSBP1
ENSMUST00000117830	ENSMUSG00000029911	Ssbp1	SSBP1
ENSMUST00000141801	ENSMUSG00000029911	Ssbp1	SSBP1
ENSMUST00000031976	ENSMUSG00000029913	Prdm5	PRDM5
ENSMUST00000173538	ENSMUSG00000029913	Prdm5	PRDM5
ENSMUST00000081219	ENSMUSG00000029913	Prdm5	PRDM5
ENSMUST00000031973	ENSMUSG00000029913	Prdm5	PRDM5
ENSMUST00000205168	ENSMUSG00000029913	Prdm5	PRDM5
ENSMUST00000172638	ENSMUSG00000029913	Prdm5	PRDM5
ENSMUST00000205155	ENSMUSG00000029913	Prdm5	PRDM5
ENSMUST00000101491	ENSMUSG00000029915	Clec5a	CLEC5A
ENSMUST00000031975	ENSMUSG00000029915	Clec5a	CLEC5A
ENSMUST00000129948	ENSMUSG00000029915	Clec5a	CLEC5A
ENSMUST00000177178	ENSMUSG00000029915	Clec5a	CLEC5A
ENSMUST00000031977	ENSMUSG00000029916	Agk	AGK
ENSMUST00000201342	ENSMUSG00000029916	Agk	AGK
ENSMUST00000201329	ENSMUSG00000029916	Agk	AGK
ENSMUST00000202949	ENSMUSG00000029916	Agk	AGK
ENSMUST00000201033	ENSMUSG00000029916	Agk	AGK
ENSMUST00000200715	ENSMUSG00000029916	Agk	AGK
ENSMUST00000202856	ENSMUSG00000029916	Agk	AGK
ENSMUST00000201751	ENSMUSG00000029916	Agk	AGK
ENSMUST00000133352	ENSMUSG00000029917	C130060K24Rik	QRFPR
ENSMUST00000170608	ENSMUSG00000029917	C130060K24Rik	QRFPR
ENSMUST00000136016	ENSMUSG00000029917	C130060K24Rik	QRFPR
ENSMUST00000031978	ENSMUSG00000029918	Mrps33	MRPS33
ENSMUST00000114797	ENSMUSG00000029918	Mrps33	MRPS33
ENSMUST00000201461	ENSMUSG00000029918	Mrps33	MRPS33
ENSMUST00000139992	ENSMUSG00000029918	Mrps33	MRPS33
ENSMUST00000031982	ENSMUSG00000029919	Hpgds	HPGDS
ENSMUST00000205250	ENSMUSG00000029919	Hpgds	HPGDS
ENSMUST00000170252	ENSMUSG00000029919	Hpgds	HPGDS
ENSMUST00000204801	ENSMUSG00000029920	Smarcad1	SMARCAD1
ENSMUST00000031984	ENSMUSG00000029920	Smarcad1	SMARCAD1
ENSMUST00000204111	ENSMUSG00000029920	Smarcad1	SMARCAD1
ENSMUST00000205118	ENSMUSG00000029920	Smarcad1	SMARCAD1
ENSMUST00000204696	ENSMUSG00000029920	Smarcad1	SMARCAD1
ENSMUST00000204114	ENSMUSG00000029920	Smarcad1	SMARCAD1
ENSMUST00000204955	ENSMUSG00000029920	Smarcad1	SMARCAD1
ENSMUST00000203756	ENSMUSG00000029920	Smarcad1	SMARCAD1
ENSMUST00000204620	ENSMUSG00000029920	Smarcad1	SMARCAD1
ENSMUST00000205092	ENSMUSG00000029920	Smarcad1	SMARCAD1
ENSMUST00000204420	ENSMUSG00000029920	Smarcad1	SMARCAD1
ENSMUST00000203411	ENSMUSG00000029920	Smarcad1	SMARCAD1
ENSMUST00000204165	ENSMUSG00000029920	Smarcad1	SMARCAD1
ENSMUST00000204170	ENSMUSG00000029920	Smarcad1	SMARCAD1
ENSMUST00000203104	ENSMUSG00000029920	Smarcad1	SMARCAD1
ENSMUST00000114823	ENSMUSG00000029922	Mkrn1	MKRN1
ENSMUST00000031985	ENSMUSG00000029922	Mkrn1	MKRN1
ENSMUST00000150575	ENSMUSG00000029922	Mkrn1	MKRN1
ENSMUST00000122996	ENSMUSG00000029922	Mkrn1	MKRN1
ENSMUST00000051671	ENSMUSG00000029922	Mkrn1	MKRN1
ENSMUST00000122874	ENSMUSG00000029922	Mkrn1	MKRN1
ENSMUST00000146785	ENSMUSG00000029922	Mkrn1	MKRN1
ENSMUST00000114822	ENSMUSG00000029922	Mkrn1	MKRN1
ENSMUST00000031986	ENSMUSG00000029923	Rab19	RAB19
ENSMUST00000090243	ENSMUSG00000029924	Slc37a3	NA
ENSMUST00000201448	ENSMUSG00000029924	Slc37a3	NA
ENSMUST00000202714	ENSMUSG00000029924	Slc37a3	NA
ENSMUST00000200961	ENSMUSG00000029924	Slc37a3	NA
ENSMUST00000202656	ENSMUSG00000029924	Slc37a3	NA
ENSMUST00000201208	ENSMUSG00000029924	Slc37a3	NA
ENSMUST00000202400	ENSMUSG00000029924	Slc37a3	NA
ENSMUST00000202749	ENSMUSG00000029924	Slc37a3	NA
ENSMUST00000202204	ENSMUSG00000029924	Slc37a3	NA
ENSMUST00000200771	ENSMUSG00000029924	Slc37a3	NA
ENSMUST00000200969	ENSMUSG00000029924	Slc37a3	NA
ENSMUST00000202952	ENSMUSG00000029924	Slc37a3	NA
ENSMUST00000202928	ENSMUSG00000029924	Slc37a3	NA
ENSMUST00000202785	ENSMUSG00000029924	Slc37a3	NA
ENSMUST00000162521	ENSMUSG00000029925	Tbxas1	TBXAS1
ENSMUST00000003017	ENSMUSG00000029925	Tbxas1	TBXAS1
ENSMUST00000159226	ENSMUSG00000029925	Tbxas1	TBXAS1
ENSMUST00000161781	ENSMUSG00000029925	Tbxas1	TBXAS1
ENSMUST00000160963	ENSMUSG00000029925	Tbxas1	TBXAS1
ENSMUST00000162656	ENSMUSG00000029925	Tbxas1	TBXAS1
ENSMUST00000161360	ENSMUSG00000029925	Tbxas1	TBXAS1
ENSMUST00000113657	ENSMUSG00000029992	Gfpt1	GFPT1
ENSMUST00000113658	ENSMUSG00000029992	Gfpt1	GFPT1
ENSMUST00000204872	ENSMUSG00000029992	Gfpt1	GFPT1
ENSMUST00000150410	ENSMUSG00000029992	Gfpt1	GFPT1
ENSMUST00000113655	ENSMUSG00000029992	Gfpt1	GFPT1
ENSMUST00000032057	ENSMUSG00000029992	Gfpt1	GFPT1
ENSMUST00000146410	ENSMUSG00000029992	Gfpt1	GFPT1
ENSMUST00000120240	ENSMUSG00000029993	Nfu1	NFU1
ENSMUST00000203512	ENSMUSG00000029993	Nfu1	NFU1
ENSMUST00000032060	ENSMUSG00000029993	Nfu1	NFU1
ENSMUST00000117583	ENSMUSG00000029993	Nfu1	NFU1
ENSMUST00000205018	ENSMUSG00000029993	Nfu1	NFU1
ENSMUST00000140343	ENSMUSG00000029993	Nfu1	NFU1
ENSMUST00000144776	ENSMUSG00000029993	Nfu1	NFU1
ENSMUST00000127819	ENSMUSG00000029993	Nfu1	NFU1
ENSMUST00000204103	ENSMUSG00000029993	Nfu1	NFU1
ENSMUST00000113675	ENSMUSG00000029994	Anxa4	ANXA4
ENSMUST00000001187	ENSMUSG00000029994	Anxa4	ANXA4
ENSMUST00000127152	ENSMUSG00000029994	Anxa4	ANXA4
ENSMUST00000135921	ENSMUSG00000029994	Anxa4	ANXA4
ENSMUST00000155456	ENSMUSG00000029994	Anxa4	ANXA4
ENSMUST00000123732	ENSMUSG00000029994	Anxa4	ANXA4
ENSMUST00000204441	ENSMUSG00000029994	Anxa4	ANXA4
ENSMUST00000204398	ENSMUSG00000029994	Anxa4	ANXA4
ENSMUST00000129772	ENSMUSG00000029994	Anxa4	ANXA4
ENSMUST00000032065	ENSMUSG00000029998	Pcyox1	PCYOX1
ENSMUST00000204116	ENSMUSG00000029998	Pcyox1	PCYOX1
ENSMUST00000131500	ENSMUSG00000029998	Pcyox1	PCYOX1
ENSMUST00000153723	ENSMUSG00000029998	Pcyox1	PCYOX1
ENSMUST00000129650	ENSMUSG00000029998	Pcyox1	PCYOX1
ENSMUST00000203960	ENSMUSG00000029998	Pcyox1	PCYOX1
ENSMUST00000032066	ENSMUSG00000029999	Tgfa	TGFA
ENSMUST00000193710	ENSMUSG00000029999	Tgfa	TGFA
ENSMUST00000192058	ENSMUSG00000029999	Tgfa	TGFA
ENSMUST00000194449	ENSMUSG00000029999	Tgfa	TGFA
ENSMUST00000203529	ENSMUSG00000030000	Add2	ADD2
ENSMUST00000204059	ENSMUSG00000030000	Add2	ADD2
ENSMUST00000203366	ENSMUSG00000030000	Add2	ADD2
ENSMUST00000032069	ENSMUSG00000030000	Add2	ADD2
ENSMUST00000203445	ENSMUSG00000030000	Add2	ADD2
ENSMUST00000205034	ENSMUSG00000030000	Add2	ADD2
ENSMUST00000203724	ENSMUSG00000030000	Add2	ADD2
ENSMUST00000203196	ENSMUSG00000030000	Add2	ADD2
ENSMUST00000203786	ENSMUSG00000030000	Add2	ADD2
ENSMUST00000203279	ENSMUSG00000030000	Add2	ADD2
ENSMUST00000201361	ENSMUSG00000030001	Figla	FIGLA
ENSMUST00000032070	ENSMUSG00000030001	Figla	FIGLA
ENSMUST00000032071	ENSMUSG00000030002	Dusp11	DUSP11
ENSMUST00000201530	ENSMUSG00000030002	Dusp11	DUSP11
ENSMUST00000137527	ENSMUSG00000030002	Dusp11	DUSP11
ENSMUST00000156821	ENSMUSG00000030002	Dusp11	DUSP11
ENSMUST00000139164	ENSMUSG00000030002	Dusp11	DUSP11
ENSMUST00000151394	ENSMUSG00000030002	Dusp11	DUSP11
ENSMUST00000134793	ENSMUSG00000030002	Dusp11	DUSP11
ENSMUST00000202379	ENSMUSG00000030002	Dusp11	DUSP11
ENSMUST00000032073	ENSMUSG00000030004	Nat8	NAT8
ENSMUST00000032078	ENSMUSG00000030007	Cct7	CCT7
ENSMUST00000205094	ENSMUSG00000030007	Cct7	CCT7
ENSMUST00000204489	ENSMUSG00000030007	Cct7	CCT7
ENSMUST00000204592	ENSMUSG00000030007	Cct7	CCT7
ENSMUST00000205096	ENSMUSG00000030007	Cct7	CCT7
ENSMUST00000205143	ENSMUSG00000030007	Cct7	CCT7
ENSMUST00000204612	ENSMUSG00000030007	Cct7	CCT7
ENSMUST00000032080	ENSMUSG00000030008	Pradc1	PRADC1
ENSMUST00000126805	ENSMUSG00000030008	Pradc1	PRADC1
ENSMUST00000146086	ENSMUSG00000030008	Pradc1	PRADC1
ENSMUST00000113770	ENSMUSG00000030008	Pradc1	PRADC1
ENSMUST00000139875	ENSMUSG00000030008	Pradc1	PRADC1
ENSMUST00000154918	ENSMUSG00000030008	Pradc1	PRADC1
ENSMUST00000203934	ENSMUSG00000030008	Pradc1	PRADC1
ENSMUST00000122907	ENSMUSG00000030008	Pradc1	PRADC1
ENSMUST00000204415	ENSMUSG00000030016	Zfp638	ZNF638
ENSMUST00000203273	ENSMUSG00000030016	Zfp638	ZNF638
ENSMUST00000203891	ENSMUSG00000030016	Zfp638	ZNF638
ENSMUST00000204713	ENSMUSG00000030016	Zfp638	ZNF638
ENSMUST00000204751	ENSMUSG00000030016	Zfp638	ZNF638
ENSMUST00000204580	ENSMUSG00000030016	Zfp638	ZNF638
ENSMUST00000204110	ENSMUSG00000030016	Zfp638	ZNF638
ENSMUST00000204202	ENSMUSG00000030016	Zfp638	ZNF638
ENSMUST00000203455	ENSMUSG00000030016	Zfp638	ZNF638
ENSMUST00000113836	ENSMUSG00000030016	Zfp638	ZNF638
ENSMUST00000113835	ENSMUSG00000030016	Zfp638	ZNF638
ENSMUST00000032088	ENSMUSG00000030016	Zfp638	ZNF638
ENSMUST00000203534	ENSMUSG00000030016	Zfp638	ZNF638
ENSMUST00000203808	ENSMUSG00000030016	Zfp638	ZNF638
ENSMUST00000203324	ENSMUSG00000030016	Zfp638	ZNF638
ENSMUST00000204378	ENSMUSG00000030016	Zfp638	ZNF638
ENSMUST00000204120	ENSMUSG00000030016	Zfp638	ZNF638
ENSMUST00000205166	ENSMUSG00000030016	Zfp638	ZNF638
ENSMUST00000203481	ENSMUSG00000030016	Zfp638	ZNF638
ENSMUST00000204823	ENSMUSG00000030016	Zfp638	ZNF638
ENSMUST00000203056	ENSMUSG00000030016	Zfp638	ZNF638
ENSMUST00000203806	ENSMUSG00000030016	Zfp638	ZNF638
ENSMUST00000176650	ENSMUSG00000030017	Reg3g	REG1B
ENSMUST00000032089	ENSMUSG00000030017	Reg3g	REG1B
ENSMUST00000032094	ENSMUSG00000030019	Fbxl14	FBXL14
ENSMUST00000113447	ENSMUSG00000030020	Prickle2	PRICKLE2
ENSMUST00000032093	ENSMUSG00000030020	Prickle2	PRICKLE2
ENSMUST00000113446	ENSMUSG00000030020	Prickle2	PRICKLE2
ENSMUST00000113445	ENSMUSG00000030020	Prickle2	PRICKLE2
ENSMUST00000113438	ENSMUSG00000030022	Adamts9	ADAMTS9
ENSMUST00000167391	ENSMUSG00000030022	Adamts9	ADAMTS9
ENSMUST00000125490	ENSMUSG00000030022	Adamts9	ADAMTS9
ENSMUST00000130314	ENSMUSG00000030022	Adamts9	ADAMTS9
ENSMUST00000203690	ENSMUSG00000030022	Adamts9	ADAMTS9
ENSMUST00000136751	ENSMUSG00000030022	Adamts9	ADAMTS9
ENSMUST00000204645	ENSMUSG00000030029	Lrig1	LRIG1
ENSMUST00000032105	ENSMUSG00000030029	Lrig1	LRIG1
ENSMUST00000101126	ENSMUSG00000030029	Lrig1	LRIG1
ENSMUST00000203876	ENSMUSG00000030029	Lrig1	LRIG1
ENSMUST00000141014	ENSMUSG00000030029	Lrig1	LRIG1
ENSMUST00000150811	ENSMUSG00000030029	Lrig1	LRIG1
ENSMUST00000124165	ENSMUSG00000030029	Lrig1	LRIG1
ENSMUST00000032106	ENSMUSG00000030030	1700003E16Rik	C2orf81
ENSMUST00000203203	ENSMUSG00000030030	1700003E16Rik	C2orf81
ENSMUST00000122938	ENSMUSG00000030031	Kbtbd8	KBTBD8
ENSMUST00000032107	ENSMUSG00000030031	Kbtbd8	KBTBD8
ENSMUST00000119582	ENSMUSG00000030031	Kbtbd8	KBTBD8
ENSMUST00000145387	ENSMUSG00000030031	Kbtbd8	KBTBD8
ENSMUST00000153148	ENSMUSG00000030032	Wdr54	WDR54
ENSMUST00000144723	ENSMUSG00000030032	Wdr54	WDR54
ENSMUST00000154625	ENSMUSG00000030032	Wdr54	WDR54
ENSMUST00000032108	ENSMUSG00000030032	Wdr54	WDR54
ENSMUST00000125894	ENSMUSG00000030032	Wdr54	WDR54
ENSMUST00000146969	ENSMUSG00000030032	Wdr54	WDR54
ENSMUST00000113935	ENSMUSG00000030034	Ino80b	INO80B-WBP1
ENSMUST00000143814	ENSMUSG00000030034	Ino80b	INO80B-WBP1
ENSMUST00000032109	ENSMUSG00000030034	Ino80b	INO80B-WBP1
ENSMUST00000203085	ENSMUSG00000030034	Ino80b	INO80B-WBP1
ENSMUST00000032111	ENSMUSG00000030035	Wbp1	WBP1
ENSMUST00000113936	ENSMUSG00000030035	Wbp1	WBP1
ENSMUST00000131939	ENSMUSG00000030035	Wbp1	WBP1
ENSMUST00000146328	ENSMUSG00000030035	Wbp1	WBP1
ENSMUST00000151393	ENSMUSG00000030035	Wbp1	WBP1
ENSMUST00000131936	ENSMUSG00000030035	Wbp1	WBP1
ENSMUST00000142493	ENSMUSG00000030035	Wbp1	WBP1
ENSMUST00000123394	ENSMUSG00000030035	Wbp1	WBP1
ENSMUST00000205023	ENSMUSG00000030035	Wbp1	WBP1
ENSMUST00000032114	ENSMUSG00000030036	Mogs	MOGS
ENSMUST00000145403	ENSMUSG00000030036	Mogs	MOGS
ENSMUST00000113938	ENSMUSG00000030037	Mrpl53	MRPL53
ENSMUST00000129656	ENSMUSG00000030037	Mrpl53	MRPL53
ENSMUST00000113980	ENSMUSG00000030041	M1ap	M1AP
ENSMUST00000204891	ENSMUSG00000030041	M1ap	M1AP
ENSMUST00000144906	ENSMUSG00000030041	M1ap	M1AP
ENSMUST00000161309	ENSMUSG00000030042	Pole4	POLE4
ENSMUST00000160281	ENSMUSG00000030042	Pole4	POLE4
ENSMUST00000095786	ENSMUSG00000030042	Pole4	POLE4
ENSMUST00000141138	ENSMUSG00000030042	Pole4	POLE4
ENSMUST00000140281	ENSMUSG00000030042	Pole4	POLE4
ENSMUST00000205041	ENSMUSG00000030043	Tacr1	TACR1
ENSMUST00000032122	ENSMUSG00000030043	Tacr1	TACR1
ENSMUST00000203775	ENSMUSG00000030043	Tacr1	TACR1
ENSMUST00000032124	ENSMUSG00000030045	Mrpl19	MRPL19
ENSMUST00000128374	ENSMUSG00000030045	Mrpl19	MRPL19
ENSMUST00000148025	ENSMUSG00000030045	Mrpl19	MRPL19
ENSMUST00000032125	ENSMUSG00000030046	Bmp10	BMP10
ENSMUST00000145128	ENSMUSG00000030047	Arhgap25	ARHGAP25
ENSMUST00000113637	ENSMUSG00000030047	Arhgap25	ARHGAP25
ENSMUST00000101197	ENSMUSG00000030047	Arhgap25	ARHGAP25
ENSMUST00000071024	ENSMUSG00000030047	Arhgap25	ARHGAP25
ENSMUST00000203559	ENSMUSG00000030047	Arhgap25	ARHGAP25
ENSMUST00000032127	ENSMUSG00000030048	Gkn3	GKN3P
ENSMUST00000032128	ENSMUSG00000030049	Gkn2	GKN2
ENSMUST00000032129	ENSMUSG00000030050	Gkn1	GKN1
ENSMUST00000065997	ENSMUSG00000030051	Aplf	APLF
ENSMUST00000203209	ENSMUSG00000030051	Aplf	APLF
ENSMUST00000032130	ENSMUSG00000030051	Aplf	APLF
ENSMUST00000203776	ENSMUSG00000030051	Aplf	APLF
ENSMUST00000032133	ENSMUSG00000030054	Gp9	GP9
ENSMUST00000032134	ENSMUSG00000030055	Rab43	RAB43
ENSMUST00000078647	ENSMUSG00000030055	Rab43	RAB43
ENSMUST00000204923	ENSMUSG00000030055	Rab43	RAB43
ENSMUST00000203294	ENSMUSG00000030055	Rab43	RAB43
ENSMUST00000125377	ENSMUSG00000030055	Rab43	RAB43
ENSMUST00000123216	ENSMUSG00000030055	Rab43	RAB43
ENSMUST00000032135	ENSMUSG00000030055	Rab43	RAB43
ENSMUST00000089497	ENSMUSG00000030056	Isy1	ISY1-RAB43
ENSMUST00000204881	ENSMUSG00000030056	Isy1	ISY1-RAB43
ENSMUST00000203429	ENSMUSG00000030056	Isy1	ISY1-RAB43
ENSMUST00000205070	ENSMUSG00000030056	Isy1	ISY1-RAB43
ENSMUST00000204310	ENSMUSG00000030056	Isy1	ISY1-RAB43
ENSMUST00000204421	ENSMUSG00000030056	Isy1	ISY1-RAB43
ENSMUST00000204431	ENSMUSG00000030056	Isy1	ISY1-RAB43
ENSMUST00000204892	ENSMUSG00000030056	Isy1	ISY1-RAB43
ENSMUST00000032138	ENSMUSG00000030057	Cnbp	CNBP
ENSMUST00000204653	ENSMUSG00000030057	Cnbp	CNBP
ENSMUST00000204890	ENSMUSG00000030057	Cnbp	CNBP
ENSMUST00000113619	ENSMUSG00000030057	Cnbp	CNBP
ENSMUST00000113617	ENSMUSG00000030057	Cnbp	CNBP
ENSMUST00000141961	ENSMUSG00000030057	Cnbp	CNBP
ENSMUST00000204596	ENSMUSG00000030057	Cnbp	CNBP
ENSMUST00000134851	ENSMUSG00000030057	Cnbp	CNBP
ENSMUST00000204104	ENSMUSG00000030057	Cnbp	CNBP
ENSMUST00000113607	ENSMUSG00000030058	Copg1	COPG1
ENSMUST00000049966	ENSMUSG00000030058	Copg1	COPG1
ENSMUST00000203240	ENSMUSG00000030058	Copg1	COPG1
ENSMUST00000137717	ENSMUSG00000030058	Copg1	COPG1
ENSMUST00000205234	ENSMUSG00000030058	Copg1	COPG1
ENSMUST00000152175	ENSMUSG00000030058	Copg1	COPG1
ENSMUST00000149409	ENSMUSG00000030058	Copg1	COPG1
ENSMUST00000149907	ENSMUSG00000030058	Copg1	COPG1
ENSMUST00000132938	ENSMUSG00000030058	Copg1	COPG1
ENSMUST00000127614	ENSMUSG00000030058	Copg1	COPG1
ENSMUST00000095664	ENSMUSG00000030059	Tmf1	TMF1
ENSMUST00000124173	ENSMUSG00000030059	Tmf1	TMF1
ENSMUST00000204190	ENSMUSG00000030059	Tmf1	TMF1
ENSMUST00000032141	ENSMUSG00000030060	Hmces	HMCES
ENSMUST00000204614	ENSMUSG00000030060	Hmces	HMCES
ENSMUST00000132651	ENSMUSG00000030060	Hmces	HMCES
ENSMUST00000204232	ENSMUSG00000030060	Hmces	HMCES
ENSMUST00000113606	ENSMUSG00000030060	Hmces	HMCES
ENSMUST00000124551	ENSMUSG00000030060	Hmces	HMCES
ENSMUST00000148914	ENSMUSG00000030060	Hmces	HMCES
ENSMUST00000164744	ENSMUSG00000030061	Uba3	UBA3
ENSMUST00000204056	ENSMUSG00000030061	Uba3	UBA3
ENSMUST00000089287	ENSMUSG00000030061	Uba3	UBA3
ENSMUST00000204917	ENSMUSG00000030061	Uba3	UBA3
ENSMUST00000204391	ENSMUSG00000030061	Uba3	UBA3
ENSMUST00000203215	ENSMUSG00000030061	Uba3	UBA3
ENSMUST00000032143	ENSMUSG00000030062	Rpn1	RPN1
ENSMUST00000204838	ENSMUSG00000030062	Rpn1	RPN1
ENSMUST00000203813	ENSMUSG00000030062	Rpn1	RPN1
ENSMUST00000204024	ENSMUSG00000030062	Rpn1	RPN1
ENSMUST00000204164	ENSMUSG00000030062	Rpn1	RPN1
ENSMUST00000113355	ENSMUSG00000030064	Frmd4b	FRMD4B
ENSMUST00000203486	ENSMUSG00000030064	Frmd4b	FRMD4B
ENSMUST00000143698	ENSMUSG00000030064	Frmd4b	FRMD4B
ENSMUST00000113359	ENSMUSG00000030064	Frmd4b	FRMD4B
ENSMUST00000032146	ENSMUSG00000030064	Frmd4b	FRMD4B
ENSMUST00000146191	ENSMUSG00000030064	Frmd4b	FRMD4B
ENSMUST00000155326	ENSMUSG00000030064	Frmd4b	FRMD4B
ENSMUST00000138301	ENSMUSG00000030064	Frmd4b	FRMD4B
ENSMUST00000152385	ENSMUSG00000030064	Frmd4b	FRMD4B
ENSMUST00000113353	ENSMUSG00000030064	Frmd4b	FRMD4B
ENSMUST00000142589	ENSMUSG00000030064	Frmd4b	FRMD4B
ENSMUST00000126899	ENSMUSG00000030064	Frmd4b	FRMD4B
ENSMUST00000124050	ENSMUSG00000030064	Frmd4b	FRMD4B
ENSMUST00000113326	ENSMUSG00000030067	Foxp1	NA
ENSMUST00000113322	ENSMUSG00000030067	Foxp1	NA
ENSMUST00000177410	ENSMUSG00000030067	Foxp1	NA
ENSMUST00000176565	ENSMUSG00000030067	Foxp1	NA
ENSMUST00000177437	ENSMUSG00000030067	Foxp1	NA
ENSMUST00000177229	ENSMUSG00000030067	Foxp1	NA
ENSMUST00000074346	ENSMUSG00000030067	Foxp1	NA
ENSMUST00000113324	ENSMUSG00000030067	Foxp1	NA
ENSMUST00000113328	ENSMUSG00000030067	Foxp1	NA
ENSMUST00000113329	ENSMUSG00000030067	Foxp1	NA
ENSMUST00000177230	ENSMUSG00000030067	Foxp1	NA
ENSMUST00000177307	ENSMUSG00000030067	Foxp1	NA
ENSMUST00000176632	ENSMUSG00000030067	Foxp1	NA
ENSMUST00000176850	ENSMUSG00000030067	Foxp1	NA
ENSMUST00000175880	ENSMUSG00000030067	Foxp1	NA
ENSMUST00000124058	ENSMUSG00000030067	Foxp1	NA
ENSMUST00000142164	ENSMUSG00000030067	Foxp1	NA
ENSMUST00000154163	ENSMUSG00000030067	Foxp1	NA
ENSMUST00000123992	ENSMUSG00000030067	Foxp1	NA
ENSMUST00000113321	ENSMUSG00000030067	Foxp1	NA
ENSMUST00000175886	ENSMUSG00000030067	Foxp1	NA
ENSMUST00000177507	ENSMUSG00000030067	Foxp1	NA
ENSMUST00000175670	ENSMUSG00000030067	Foxp1	NA
ENSMUST00000138754	ENSMUSG00000030067	Foxp1	NA
ENSMUST00000177208	ENSMUSG00000030067	Foxp1	NA
ENSMUST00000075832	ENSMUSG00000030067	Foxp1	NA
ENSMUST00000131967	ENSMUSG00000030067	Foxp1	NA
ENSMUST00000176105	ENSMUSG00000030067	Foxp1	NA
ENSMUST00000177227	ENSMUSG00000030067	Foxp1	NA
ENSMUST00000177235	ENSMUSG00000030067	Foxp1	NA
ENSMUST00000175838	ENSMUSG00000030067	Foxp1	NA
ENSMUST00000155466	ENSMUSG00000030068	NA	NA
ENSMUST00000176148	ENSMUSG00000030068	NA	NA
ENSMUST00000176255	ENSMUSG00000030068	NA	NA
ENSMUST00000101120	ENSMUSG00000030069	Prok2	PROK2
ENSMUST00000032152	ENSMUSG00000030069	Prok2	PROK2
ENSMUST00000008273	ENSMUSG00000030069	Prok2	PROK2
ENSMUST00000203738	ENSMUSG00000030069	Prok2	PROK2
ENSMUST00000032157	ENSMUSG00000030074	Gxylt2	GXYLT2
ENSMUST00000141333	ENSMUSG00000030074	Gxylt2	GXYLT2
ENSMUST00000204990	ENSMUSG00000030075	Cntn3	CNTN3
ENSMUST00000203619	ENSMUSG00000030075	Cntn3	CNTN3
ENSMUST00000032159	ENSMUSG00000030075	Cntn3	CNTN3
ENSMUST00000203912	ENSMUSG00000030077	Chl1	CHL1
ENSMUST00000203489	ENSMUSG00000030077	Chl1	CHL1
ENSMUST00000066905	ENSMUSG00000030077	Chl1	CHL1
ENSMUST00000203830	ENSMUSG00000030077	Chl1	CHL1
ENSMUST00000204321	ENSMUSG00000030077	Chl1	CHL1
ENSMUST00000205098	ENSMUSG00000030077	Chl1	CHL1
ENSMUST00000032165	ENSMUSG00000030079	Ruvbl1	RUVBL1
ENSMUST00000129035	ENSMUSG00000030079	Ruvbl1	RUVBL1
ENSMUST00000032168	ENSMUSG00000030082	Sec61a1	SEC61A1
ENSMUST00000136103	ENSMUSG00000030082	Sec61a1	SEC61A1
ENSMUST00000203200	ENSMUSG00000030082	Sec61a1	SEC61A1
ENSMUST00000145421	ENSMUSG00000030082	Sec61a1	SEC61A1
ENSMUST00000203943	ENSMUSG00000030082	Sec61a1	SEC61A1
ENSMUST00000204502	ENSMUSG00000030082	Sec61a1	SEC61A1
ENSMUST00000130918	ENSMUSG00000030082	Sec61a1	SEC61A1
ENSMUST00000130807	ENSMUSG00000030082	Sec61a1	SEC61A1
ENSMUST00000139676	ENSMUSG00000030082	Sec61a1	SEC61A1
ENSMUST00000139551	ENSMUSG00000030082	Sec61a1	SEC61A1
ENSMUST00000125016	ENSMUSG00000030082	Sec61a1	SEC61A1
ENSMUST00000155079	ENSMUSG00000030082	Sec61a1	SEC61A1
ENSMUST00000032169	ENSMUSG00000030083	Abtb1	ABTB1
ENSMUST00000203137	ENSMUSG00000030083	Abtb1	ABTB1
ENSMUST00000203272	ENSMUSG00000030083	Abtb1	ABTB1
ENSMUST00000204560	ENSMUSG00000030083	Abtb1	ABTB1
ENSMUST00000203120	ENSMUSG00000030083	Abtb1	ABTB1
ENSMUST00000204327	ENSMUSG00000030083	Abtb1	ABTB1
ENSMUST00000205082	ENSMUSG00000030083	Abtb1	ABTB1
ENSMUST00000204458	ENSMUSG00000030083	Abtb1	ABTB1
ENSMUST00000203514	ENSMUSG00000030083	Abtb1	ABTB1
ENSMUST00000203864	ENSMUSG00000030083	Abtb1	ABTB1
ENSMUST00000203460	ENSMUSG00000030083	Abtb1	ABTB1
ENSMUST00000204932	ENSMUSG00000030083	Abtb1	ABTB1
ENSMUST00000163139	ENSMUSG00000030084	Plxna1	PLXNA1
ENSMUST00000049845	ENSMUSG00000030084	Plxna1	PLXNA1
ENSMUST00000205230	ENSMUSG00000030084	Plxna1	PLXNA1
ENSMUST00000204468	ENSMUSG00000030084	Plxna1	PLXNA1
ENSMUST00000204997	ENSMUSG00000030084	Plxna1	PLXNA1
ENSMUST00000205121	ENSMUSG00000030084	Plxna1	PLXNA1
ENSMUST00000113550	ENSMUSG00000030086	Chchd6	CHCHD6
ENSMUST00000032172	ENSMUSG00000030086	Chchd6	CHCHD6
ENSMUST00000204970	ENSMUSG00000030086	Chchd6	CHCHD6
ENSMUST00000204654	ENSMUSG00000030086	Chchd6	CHCHD6
ENSMUST00000032174	ENSMUSG00000030087	Klf15	KLF15
ENSMUST00000203039	ENSMUSG00000030087	Klf15	KLF15
ENSMUST00000113530	ENSMUSG00000030087	Klf15	KLF15
ENSMUST00000203607	ENSMUSG00000030087	Klf15	KLF15
ENSMUST00000205136	ENSMUSG00000030087	Klf15	KLF15
ENSMUST00000127199	ENSMUSG00000030088	Aldh1l1	ALDH1L1
ENSMUST00000204796	ENSMUSG00000030088	Aldh1l1	ALDH1L1
ENSMUST00000130418	ENSMUSG00000030088	Aldh1l1	ALDH1L1
ENSMUST00000032175	ENSMUSG00000030088	Aldh1l1	ALDH1L1
ENSMUST00000203111	ENSMUSG00000030088	Aldh1l1	ALDH1L1
ENSMUST00000152436	ENSMUSG00000030088	Aldh1l1	ALDH1L1
ENSMUST00000137669	ENSMUSG00000030088	Aldh1l1	ALDH1L1
ENSMUST00000044019	ENSMUSG00000030089	Slc41a3	SLC41A3
ENSMUST00000032177	ENSMUSG00000030089	Slc41a3	SLC41A3
ENSMUST00000032179	ENSMUSG00000030091	Nup210	NUP210
ENSMUST00000142951	ENSMUSG00000030091	Nup210	NUP210
ENSMUST00000113509	ENSMUSG00000030091	Nup210	NUP210
ENSMUST00000123340	ENSMUSG00000030091	Nup210	NUP210
ENSMUST00000141952	ENSMUSG00000030091	Nup210	NUP210
ENSMUST00000148397	ENSMUSG00000030091	Nup210	NUP210
ENSMUST00000153350	ENSMUSG00000030091	Nup210	NUP210
ENSMUST00000139051	ENSMUSG00000030091	Nup210	NUP210
ENSMUST00000151437	ENSMUSG00000030091	Nup210	NUP210
ENSMUST00000204740	ENSMUSG00000030091	Nup210	NUP210
ENSMUST00000203434	ENSMUSG00000030091	Nup210	NUP210
ENSMUST00000161446	ENSMUSG00000030092	Cntn6	CNTN6
ENSMUST00000161070	ENSMUSG00000030092	Cntn6	CNTN6
ENSMUST00000089215	ENSMUSG00000030092	Cntn6	CNTN6
ENSMUST00000161413	ENSMUSG00000030092	Cntn6	CNTN6
ENSMUST00000162872	ENSMUSG00000030092	Cntn6	CNTN6
ENSMUST00000032180	ENSMUSG00000030093	Wnt7a	WNT7A
ENSMUST00000133092	ENSMUSG00000030093	Wnt7a	WNT7A
ENSMUST00000132936	ENSMUSG00000030093	Wnt7a	WNT7A
ENSMUST00000032182	ENSMUSG00000030094	Xpc	XPC
ENSMUST00000150279	ENSMUSG00000030094	Xpc	XPC
ENSMUST00000206476	ENSMUSG00000030094	Xpc	XPC
ENSMUST00000032183	ENSMUSG00000030095	Tmem43	TMEM43
ENSMUST00000153179	ENSMUSG00000030095	Tmem43	TMEM43
ENSMUST00000205954	ENSMUSG00000030095	Tmem43	TMEM43
ENSMUST00000140246	ENSMUSG00000030095	Tmem43	TMEM43
ENSMUST00000144246	ENSMUSG00000030095	Tmem43	TMEM43
ENSMUST00000032185	ENSMUSG00000030096	Slc6a6	SLC6A6
ENSMUST00000205443	ENSMUSG00000030096	Slc6a6	SLC6A6
ENSMUST00000206835	ENSMUSG00000030096	Slc6a6	SLC6A6
ENSMUST00000205480	ENSMUSG00000030096	Slc6a6	SLC6A6
ENSMUST00000206545	ENSMUSG00000030096	Slc6a6	SLC6A6
ENSMUST00000206451	ENSMUSG00000030096	Slc6a6	SLC6A6
ENSMUST00000205828	ENSMUSG00000030096	Slc6a6	SLC6A6
ENSMUST00000206988	ENSMUSG00000030096	Slc6a6	SLC6A6
ENSMUST00000205663	ENSMUSG00000030096	Slc6a6	SLC6A6
ENSMUST00000205764	ENSMUSG00000030096	Slc6a6	SLC6A6
ENSMUST00000205477	ENSMUSG00000030096	Slc6a6	SLC6A6
ENSMUST00000162300	ENSMUSG00000030098	Grip2	GRIP2
ENSMUST00000162293	ENSMUSG00000030098	Grip2	GRIP2
ENSMUST00000159684	ENSMUSG00000030098	Grip2	GRIP2
ENSMUST00000161566	ENSMUSG00000030098	Grip2	GRIP2
ENSMUST00000161545	ENSMUSG00000030098	Grip2	GRIP2
ENSMUST00000205964	ENSMUSG00000030098	Grip2	GRIP2
ENSMUST00000032191	ENSMUSG00000030101	Sumf1	SUMF1
ENSMUST00000166197	ENSMUSG00000030101	Sumf1	SUMF1
ENSMUST00000167338	ENSMUSG00000030101	Sumf1	SUMF1
ENSMUST00000172188	ENSMUSG00000030101	Sumf1	SUMF1
ENSMUST00000169446	ENSMUSG00000030101	Sumf1	SUMF1
ENSMUST00000171697	ENSMUSG00000030101	Sumf1	SUMF1
ENSMUST00000032192	ENSMUSG00000030102	Itpr1	ITPR1
ENSMUST00000203615	ENSMUSG00000030102	Itpr1	ITPR1
ENSMUST00000203995	ENSMUSG00000030102	Itpr1	ITPR1
ENSMUST00000203936	ENSMUSG00000030102	Itpr1	ITPR1
ENSMUST00000212125	ENSMUSG00000030102	Itpr1	ITPR1
ENSMUST00000205053	ENSMUSG00000030102	Itpr1	ITPR1
ENSMUST00000203262	ENSMUSG00000030102	Itpr1	ITPR1
ENSMUST00000203638	ENSMUSG00000030102	Itpr1	ITPR1
ENSMUST00000203687	ENSMUSG00000030102	Itpr1	ITPR1
ENSMUST00000203288	ENSMUSG00000030102	Itpr1	ITPR1
ENSMUST00000205048	ENSMUSG00000030102	Itpr1	ITPR1
ENSMUST00000203530	ENSMUSG00000030102	Itpr1	ITPR1
ENSMUST00000205005	ENSMUSG00000030102	Itpr1	ITPR1
ENSMUST00000032194	ENSMUSG00000030103	Bhlhe40	BHLHE40
ENSMUST00000166346	ENSMUSG00000030103	Bhlhe40	BHLHE40
ENSMUST00000163617	ENSMUSG00000030103	Bhlhe40	BHLHE40
ENSMUST00000204550	ENSMUSG00000030103	Bhlhe40	BHLHE40
ENSMUST00000204804	ENSMUSG00000030104	Edem1	EDEM1
ENSMUST00000089162	ENSMUSG00000030104	Edem1	EDEM1
ENSMUST00000203469	ENSMUSG00000030104	Edem1	EDEM1
ENSMUST00000204524	ENSMUSG00000030104	Edem1	EDEM1
ENSMUST00000203302	ENSMUSG00000030104	Edem1	EDEM1
ENSMUST00000032196	ENSMUSG00000030105	Arl8b	ARL8B
ENSMUST00000204483	ENSMUSG00000030105	Arl8b	ARL8B
ENSMUST00000032198	ENSMUSG00000030107	Usp18	USP18
ENSMUST00000203250	ENSMUSG00000030107	Usp18	USP18
ENSMUST00000204926	ENSMUSG00000030107	Usp18	USP18
ENSMUST00000204710	ENSMUSG00000030107	Usp18	USP18
ENSMUST00000064580	ENSMUSG00000030108	Slc6a13	SLC6A13
ENSMUST00000142144	ENSMUSG00000030108	Slc6a13	SLC6A13
ENSMUST00000142021	ENSMUSG00000030108	Slc6a13	SLC6A13
ENSMUST00000142419	ENSMUSG00000030108	Slc6a13	SLC6A13
ENSMUST00000166457	ENSMUSG00000030109	Slc6a12	SLC6A12
ENSMUST00000168295	ENSMUSG00000030109	Slc6a12	SLC6A12
ENSMUST00000032200	ENSMUSG00000030109	Slc6a12	SLC6A12
ENSMUST00000166390	ENSMUSG00000030109	Slc6a12	SLC6A12
ENSMUST00000171008	ENSMUSG00000030109	Slc6a12	SLC6A12
ENSMUST00000171874	ENSMUSG00000030109	Slc6a12	SLC6A12
ENSMUST00000170582	ENSMUSG00000030109	Slc6a12	SLC6A12
ENSMUST00000163771	ENSMUSG00000030109	Slc6a12	SLC6A12
ENSMUST00000165456	ENSMUSG00000030109	Slc6a12	SLC6A12
ENSMUST00000170339	ENSMUSG00000030109	Slc6a12	SLC6A12
ENSMUST00000032201	ENSMUSG00000030110	Ret	RET
ENSMUST00000088790	ENSMUSG00000030110	Ret	RET
ENSMUST00000204850	ENSMUSG00000030111	A2m	A2M
ENSMUST00000032203	ENSMUSG00000030111	A2m	A2M
ENSMUST00000203413	ENSMUSG00000030111	A2m	A2M
ENSMUST00000032207	ENSMUSG00000030114	Klrg1	KLRG1
ENSMUST00000125728	ENSMUSG00000030116	Mfap5	MFAP5
ENSMUST00000032210	ENSMUSG00000030116	Mfap5	MFAP5
ENSMUST00000148517	ENSMUSG00000030116	Mfap5	MFAP5
ENSMUST00000118626	ENSMUSG00000030116	Mfap5	MFAP5
ENSMUST00000142896	ENSMUSG00000030116	Mfap5	MFAP5
ENSMUST00000121656	ENSMUSG00000030116	Mfap5	MFAP5
ENSMUST00000126357	ENSMUSG00000030116	Mfap5	MFAP5
ENSMUST00000032211	ENSMUSG00000030117	Gdf3	GDF3
ENSMUST00000204882	ENSMUSG00000030117	Gdf3	GDF3
ENSMUST00000204177	ENSMUSG00000030120	Mlf2	MLF2
ENSMUST00000204815	ENSMUSG00000030120	Mlf2	MLF2
ENSMUST00000204534	ENSMUSG00000030120	Mlf2	MLF2
ENSMUST00000203021	ENSMUSG00000030120	Mlf2	MLF2
ENSMUST00000180095	ENSMUSG00000030120	Mlf2	MLF2
ENSMUST00000032214	ENSMUSG00000030120	Mlf2	MLF2
ENSMUST00000203133	ENSMUSG00000030120	Mlf2	MLF2
ENSMUST00000203060	ENSMUSG00000030120	Mlf2	MLF2
ENSMUST00000032216	ENSMUSG00000030122	Ptms	NA
ENSMUST00000203422	ENSMUSG00000030122	Ptms	NA
ENSMUST00000204671	ENSMUSG00000030122	Ptms	NA
ENSMUST00000181150	ENSMUSG00000030122	Ptms	NA
ENSMUST00000134916	ENSMUSG00000030122	Ptms	NA
ENSMUST00000015511	ENSMUSG00000030123	Plxnd1	PLXND1
ENSMUST00000205003	ENSMUSG00000030123	Plxnd1	PLXND1
ENSMUST00000123165	ENSMUSG00000030123	Plxnd1	PLXND1
ENSMUST00000203628	ENSMUSG00000030123	Plxnd1	PLXND1
ENSMUST00000131590	ENSMUSG00000030123	Plxnd1	PLXND1
ENSMUST00000032217	ENSMUSG00000030124	Lag3	LAG3
ENSMUST00000139571	ENSMUSG00000030124	Lag3	LAG3
ENSMUST00000032218	ENSMUSG00000030125	Lrrc23	LRRC23
ENSMUST00000112475	ENSMUSG00000030125	Lrrc23	LRRC23
ENSMUST00000132492	ENSMUSG00000030125	Lrrc23	LRRC23
ENSMUST00000128697	ENSMUSG00000030125	Lrrc23	LRRC23
ENSMUST00000147669	ENSMUSG00000030125	Lrrc23	LRRC23
ENSMUST00000088896	ENSMUSG00000030126	Tmcc1	TMCC1
ENSMUST00000204353	ENSMUSG00000030126	Tmcc1	TMCC1
ENSMUST00000032222	ENSMUSG00000030126	Tmcc1	TMCC1
ENSMUST00000172510	ENSMUSG00000030126	Tmcc1	TMCC1
ENSMUST00000173110	ENSMUSG00000030126	Tmcc1	TMCC1
ENSMUST00000173140	ENSMUSG00000030126	Tmcc1	TMCC1
ENSMUST00000173548	ENSMUSG00000030126	Tmcc1	TMCC1
ENSMUST00000172909	ENSMUSG00000030126	Tmcc1	TMCC1
ENSMUST00000205160	ENSMUSG00000030126	Tmcc1	TMCC1
ENSMUST00000173117	ENSMUSG00000030126	Tmcc1	TMCC1
ENSMUST00000173031	ENSMUSG00000030126	Tmcc1	TMCC1
ENSMUST00000204637	ENSMUSG00000030126	Tmcc1	TMCC1
ENSMUST00000204574	ENSMUSG00000030126	Tmcc1	TMCC1
ENSMUST00000112439	ENSMUSG00000030127	Cops7a	COPS7A
ENSMUST00000032220	ENSMUSG00000030127	Cops7a	COPS7A
ENSMUST00000135645	ENSMUSG00000030127	Cops7a	COPS7A
ENSMUST00000129976	ENSMUSG00000030127	Cops7a	COPS7A
ENSMUST00000129446	ENSMUSG00000030127	Cops7a	COPS7A
ENSMUST00000148485	ENSMUSG00000030127	Cops7a	COPS7A
ENSMUST00000149346	ENSMUSG00000030127	Cops7a	COPS7A
ENSMUST00000081777	ENSMUSG00000030131	Mug2	PZP
ENSMUST00000164960	ENSMUSG00000030134	Rasgef1a	RASGEF1A
ENSMUST00000203804	ENSMUSG00000030134	Rasgef1a	RASGEF1A
ENSMUST00000203482	ENSMUSG00000030134	Rasgef1a	RASGEF1A
ENSMUST00000032233	ENSMUSG00000030137	Tuba8	TUBA8
ENSMUST00000032237	ENSMUSG00000030138	Bms1	BMS1
ENSMUST00000205207	ENSMUSG00000030138	Bms1	BMS1
ENSMUST00000203444	ENSMUSG00000030138	Bms1	BMS1
ENSMUST00000032239	ENSMUSG00000030142	Clec4e	CLEC4E
ENSMUST00000176443	ENSMUSG00000030142	Clec4e	CLEC4E
ENSMUST00000175995	ENSMUSG00000030142	Clec4e	CLEC4E
ENSMUST00000176831	ENSMUSG00000030142	Clec4e	CLEC4E
ENSMUST00000177367	ENSMUSG00000030142	Clec4e	CLEC4E
ENSMUST00000176096	ENSMUSG00000030142	Clec4e	CLEC4E
ENSMUST00000175954	ENSMUSG00000030142	Clec4e	CLEC4E
ENSMUST00000080849	ENSMUSG00000030143	Gm8882	NA
ENSMUST00000204826	ENSMUSG00000030144	Clec4d	CLEC4D
ENSMUST00000032240	ENSMUSG00000030144	Clec4d	CLEC4D
ENSMUST00000203421	ENSMUSG00000030144	Clec4d	CLEC4D
ENSMUST00000069292	ENSMUSG00000030145	Zfp248	ZNF248
ENSMUST00000161519	ENSMUSG00000030145	Zfp248	ZNF248
ENSMUST00000162275	ENSMUSG00000030145	Zfp248	ZNF248
ENSMUST00000159403	ENSMUSG00000030145	Zfp248	ZNF248
ENSMUST00000189168	ENSMUSG00000030145	Zfp248	ZNF248
ENSMUST00000161176	ENSMUSG00000030145	Zfp248	ZNF248
ENSMUST00000159254	ENSMUSG00000030145	Zfp248	ZNF248
ENSMUST00000077228	ENSMUSG00000030147	Clec4b1	CLEC4C
ENSMUST00000078559	ENSMUSG00000030147	Clec4b1	CLEC4C
ENSMUST00000159891	ENSMUSG00000030148	Clec4a2	CLEC4C
ENSMUST00000032248	ENSMUSG00000030148	Clec4a2	CLEC4C
ENSMUST00000161636	ENSMUSG00000030148	Clec4a2	CLEC4C
ENSMUST00000161365	ENSMUSG00000030148	Clec4a2	CLEC4C
ENSMUST00000041779	ENSMUSG00000030148	Clec4a2	CLEC4C
ENSMUST00000168919	ENSMUSG00000030149	Klrk1	KLRK1
ENSMUST00000032252	ENSMUSG00000030149	Klrk1	KLRK1
ENSMUST00000095412	ENSMUSG00000030149	Klrk1	KLRK1
ENSMUST00000152256	ENSMUSG00000030149	Klrk1	KLRK1
ENSMUST00000137660	ENSMUSG00000030149	Klrk1	KLRK1
ENSMUST00000204694	ENSMUSG00000030149	Klrk1	KLRK1
ENSMUST00000032257	ENSMUSG00000030154	Klrb1f	KLRB1
ENSMUST00000203059	ENSMUSG00000030154	Klrb1f	KLRB1
ENSMUST00000204508	ENSMUSG00000030154	Klrb1f	KLRB1
ENSMUST00000204413	ENSMUSG00000030154	Klrb1f	KLRB1
ENSMUST00000204320	ENSMUSG00000030154	Klrb1f	KLRB1
ENSMUST00000204784	ENSMUSG00000030154	Klrb1f	KLRB1
ENSMUST00000032258	ENSMUSG00000030155	Clec2e	CLEC2D
ENSMUST00000032259	ENSMUSG00000030156	Cd69	CD69
ENSMUST00000204411	ENSMUSG00000030156	Cd69	CD69
ENSMUST00000205190	ENSMUSG00000030156	Cd69	CD69
ENSMUST00000205032	ENSMUSG00000030156	Cd69	CD69
ENSMUST00000203727	ENSMUSG00000030156	Cd69	CD69
ENSMUST00000032260	ENSMUSG00000030157	Clec2d	CLEC2D
ENSMUST00000032261	ENSMUSG00000030158	Clec12b	CLEC12B
ENSMUST00000112082	ENSMUSG00000030158	Clec12b	CLEC12B
ENSMUST00000032262	ENSMUSG00000030159	Clec1b	CLEC1B
ENSMUST00000112081	ENSMUSG00000030159	Clec1b	CLEC1B
ENSMUST00000112079	ENSMUSG00000030159	Clec1b	CLEC1B
ENSMUST00000133061	ENSMUSG00000030159	Clec1b	CLEC1B
ENSMUST00000032263	ENSMUSG00000030160	Tmem52b	TMEM52B
ENSMUST00000204741	ENSMUSG00000030160	Tmem52b	TMEM52B
ENSMUST00000204692	ENSMUSG00000030160	Tmem52b	TMEM52B
ENSMUST00000203160	ENSMUSG00000030160	Tmem52b	TMEM52B
ENSMUST00000032264	ENSMUSG00000030161	Gabarapl1	GABARAPL1
ENSMUST00000204487	ENSMUSG00000030161	Gabarapl1	GABARAPL1
ENSMUST00000204956	ENSMUSG00000030161	Gabarapl1	GABARAPL1
ENSMUST00000204639	ENSMUSG00000030161	Gabarapl1	GABARAPL1
ENSMUST00000032265	ENSMUSG00000030162	Olr1	OLR1
ENSMUST00000182784	ENSMUSG00000030162	Olr1	OLR1
ENSMUST00000183258	ENSMUSG00000030162	Olr1	OLR1
ENSMUST00000203564	ENSMUSG00000030162	Olr1	OLR1
ENSMUST00000162815	ENSMUSG00000030162	Olr1	OLR1
ENSMUST00000032268	ENSMUSG00000030165	Klrd1	KLRD1
ENSMUST00000112063	ENSMUSG00000030165	Klrd1	KLRD1
ENSMUST00000119520	ENSMUSG00000030165	Klrd1	KLRD1
ENSMUST00000159804	ENSMUSG00000030165	Klrd1	KLRD1
ENSMUST00000203965	ENSMUSG00000030165	Klrd1	KLRD1
ENSMUST00000159077	ENSMUSG00000030165	Klrd1	KLRD1
ENSMUST00000162205	ENSMUSG00000030166	Rad52	RAD52
ENSMUST00000162461	ENSMUSG00000030166	Rad52	RAD52
ENSMUST00000161045	ENSMUSG00000030166	Rad52	RAD52
ENSMUST00000159356	ENSMUSG00000030166	Rad52	RAD52
ENSMUST00000160877	ENSMUSG00000030166	Rad52	RAD52
ENSMUST00000161816	ENSMUSG00000030166	Rad52	RAD52
ENSMUST00000159291	ENSMUSG00000030166	Rad52	RAD52
ENSMUST00000162255	ENSMUSG00000030166	Rad52	RAD52
ENSMUST00000162590	ENSMUSG00000030166	Rad52	RAD52
ENSMUST00000032269	ENSMUSG00000030166	Rad52	RAD52
ENSMUST00000161860	ENSMUSG00000030166	Rad52	RAD52
ENSMUST00000160558	ENSMUSG00000030166	Rad52	RAD52
ENSMUST00000162009	ENSMUSG00000030166	Rad52	RAD52
ENSMUST00000204319	ENSMUSG00000030166	Rad52	RAD52
ENSMUST00000032270	ENSMUSG00000030167	Klrc1	NA
ENSMUST00000169545	ENSMUSG00000030167	Klrc1	NA
ENSMUST00000032271	ENSMUSG00000030167	Klrc1	NA
ENSMUST00000118447	ENSMUSG00000030167	Klrc1	NA
ENSMUST00000032272	ENSMUSG00000030168	Adipor2	ADIPOR2
ENSMUST00000169744	ENSMUSG00000030168	Adipor2	ADIPOR2
ENSMUST00000187699	ENSMUSG00000030168	Adipor2	ADIPOR2
ENSMUST00000188851	ENSMUSG00000030168	Adipor2	ADIPOR2
ENSMUST00000189710	ENSMUSG00000030168	Adipor2	ADIPOR2
ENSMUST00000117171	ENSMUSG00000030170	Wnt5b	WNT5B
ENSMUST00000178696	ENSMUSG00000030170	Wnt5b	WNT5B
ENSMUST00000118120	ENSMUSG00000030170	Wnt5b	WNT5B
ENSMUST00000119369	ENSMUSG00000030170	Wnt5b	WNT5B
ENSMUST00000183703	ENSMUSG00000030172	Erc1	ERC1
ENSMUST00000032279	ENSMUSG00000030172	Erc1	ERC1
ENSMUST00000185139	ENSMUSG00000030172	Erc1	ERC1
ENSMUST00000184864	ENSMUSG00000030172	Erc1	ERC1
ENSMUST00000183880	ENSMUSG00000030172	Erc1	ERC1
ENSMUST00000184320	ENSMUSG00000030172	Erc1	ERC1
ENSMUST00000184838	ENSMUSG00000030172	Erc1	ERC1
ENSMUST00000183911	ENSMUSG00000030172	Erc1	ERC1
ENSMUST00000185143	ENSMUSG00000030172	Erc1	ERC1
ENSMUST00000204666	ENSMUSG00000030172	Erc1	ERC1
ENSMUST00000183872	ENSMUSG00000030172	Erc1	ERC1
ENSMUST00000079582	ENSMUSG00000030172	Erc1	ERC1
ENSMUST00000183741	ENSMUSG00000030172	Erc1	ERC1
ENSMUST00000167079	ENSMUSG00000030173	Klra5	NA
ENSMUST00000014683	ENSMUSG00000030173	Klra5	NA
ENSMUST00000118060	ENSMUSG00000030173	Klra5	NA
ENSMUST00000169901	ENSMUSG00000030173	Klra5	NA
ENSMUST00000032283	ENSMUSG00000030177	Ccdc77	CCDC77
ENSMUST00000127146	ENSMUSG00000030177	Ccdc77	CCDC77
ENSMUST00000112703	ENSMUSG00000030177	Ccdc77	CCDC77
ENSMUST00000144131	ENSMUSG00000030177	Ccdc77	CCDC77
ENSMUST00000163827	ENSMUSG00000030177	Ccdc77	CCDC77
ENSMUST00000136829	ENSMUSG00000030177	Ccdc77	CCDC77
ENSMUST00000123114	ENSMUSG00000030177	Ccdc77	CCDC77
ENSMUST00000137271	ENSMUSG00000030177	Ccdc77	CCDC77
ENSMUST00000146667	ENSMUSG00000030177	Ccdc77	CCDC77
ENSMUST00000153435	ENSMUSG00000030177	Ccdc77	CCDC77
ENSMUST00000205252	ENSMUSG00000030178	Klra13-ps	NA
ENSMUST00000144414	ENSMUSG00000030178	Klra13-ps	NA
ENSMUST00000204367	ENSMUSG00000030178	Klra13-ps	NA
ENSMUST00000125813	ENSMUSG00000030178	Klra13-ps	NA
ENSMUST00000135802	ENSMUSG00000030180	Kdm5a	KDM5A
ENSMUST00000005108	ENSMUSG00000030180	Kdm5a	KDM5A
ENSMUST00000152293	ENSMUSG00000030180	Kdm5a	KDM5A
ENSMUST00000132009	ENSMUSG00000030180	Kdm5a	KDM5A
ENSMUST00000203373	ENSMUSG00000030180	Kdm5a	KDM5A
ENSMUST00000124847	ENSMUSG00000030180	Kdm5a	KDM5A
ENSMUST00000124525	ENSMUSG00000030180	Kdm5a	KDM5A
ENSMUST00000132599	ENSMUSG00000030180	Kdm5a	KDM5A
ENSMUST00000142791	ENSMUSG00000030180	Kdm5a	KDM5A
ENSMUST00000032306	ENSMUSG00000030187	Klra2	NA
ENSMUST00000088867	ENSMUSG00000030187	Klra2	NA
ENSMUST00000032307	ENSMUSG00000030188	Magohb	MAGOHB
ENSMUST00000174488	ENSMUSG00000030188	Magohb	MAGOHB
ENSMUST00000172883	ENSMUSG00000030188	Magohb	MAGOHB
ENSMUST00000173837	ENSMUSG00000030188	Magohb	MAGOHB
ENSMUST00000174781	ENSMUSG00000030188	Magohb	MAGOHB
ENSMUST00000173198	ENSMUSG00000030188	Magohb	MAGOHB
ENSMUST00000173332	ENSMUSG00000030188	Magohb	MAGOHB
ENSMUST00000032309	ENSMUSG00000030189	Ybx3	YBX3
ENSMUST00000087865	ENSMUSG00000030189	Ybx3	YBX3
ENSMUST00000205035	ENSMUSG00000030189	Ybx3	YBX3
ENSMUST00000203157	ENSMUSG00000030189	Ybx3	YBX3
ENSMUST00000204481	ENSMUSG00000030189	Ybx3	YBX3
ENSMUST00000032315	ENSMUSG00000030194	Tas2r116	TAS2R14
ENSMUST00000032317	ENSMUSG00000030196	Tas2r103	TAS2R14
ENSMUST00000081028	ENSMUSG00000030199	Etv6	ETV6
ENSMUST00000111963	ENSMUSG00000030199	Etv6	ETV6
ENSMUST00000164648	ENSMUSG00000030199	Etv6	ETV6
ENSMUST00000169529	ENSMUSG00000030199	Etv6	ETV6
ENSMUST00000145869	ENSMUSG00000030199	Etv6	ETV6
ENSMUST00000032321	ENSMUSG00000030200	Bcl2l14	BCL2L14
ENSMUST00000139183	ENSMUSG00000030200	Bcl2l14	BCL2L14
ENSMUST00000163589	ENSMUSG00000030200	Bcl2l14	BCL2L14
ENSMUST00000127865	ENSMUSG00000030200	Bcl2l14	BCL2L14
ENSMUST00000111960	ENSMUSG00000030200	Bcl2l14	BCL2L14
ENSMUST00000142612	ENSMUSG00000030200	Bcl2l14	BCL2L14
ENSMUST00000032322	ENSMUSG00000030201	Lrp6	LRP6
ENSMUST00000111950	ENSMUSG00000030201	Lrp6	LRP6
ENSMUST00000203016	ENSMUSG00000030201	Lrp6	LRP6
ENSMUST00000203773	ENSMUSG00000030201	Lrp6	LRP6
ENSMUST00000126836	ENSMUSG00000030201	Lrp6	LRP6
ENSMUST00000203235	ENSMUSG00000030201	Lrp6	LRP6
ENSMUST00000129433	ENSMUSG00000030203	Dusp16	DUSP16
ENSMUST00000100857	ENSMUSG00000030203	Dusp16	DUSP16
ENSMUST00000204083	ENSMUSG00000030203	Dusp16	DUSP16
ENSMUST00000203651	ENSMUSG00000030203	Dusp16	DUSP16
ENSMUST00000203452	ENSMUSG00000030203	Dusp16	DUSP16
ENSMUST00000148926	ENSMUSG00000030203	Dusp16	DUSP16
ENSMUST00000149776	ENSMUSG00000030203	Dusp16	DUSP16
ENSMUST00000032326	ENSMUSG00000030204	Ddx47	DDX47
ENSMUST00000130851	ENSMUSG00000030204	Ddx47	DDX47
ENSMUST00000205244	ENSMUSG00000030204	Ddx47	DDX47
ENSMUST00000131719	ENSMUSG00000030204	Ddx47	DDX47
ENSMUST00000155277	ENSMUSG00000030204	Ddx47	DDX47
ENSMUST00000205055	ENSMUSG00000030204	Ddx47	DDX47
ENSMUST00000155698	ENSMUSG00000030204	Ddx47	DDX47
ENSMUST00000204646	ENSMUSG00000030204	Ddx47	DDX47
ENSMUST00000154558	ENSMUSG00000030204	Ddx47	DDX47
ENSMUST00000123022	ENSMUSG00000030204	Ddx47	DDX47
ENSMUST00000134549	ENSMUSG00000030204	Ddx47	DDX47
ENSMUST00000155022	ENSMUSG00000030204	Ddx47	DDX47
ENSMUST00000032327	ENSMUSG00000030205	Gprc5d	GPRC5D
ENSMUST00000111922	ENSMUSG00000030205	Gprc5d	GPRC5D
ENSMUST00000087729	ENSMUSG00000030206	Gsg1	GSG1
ENSMUST00000111909	ENSMUSG00000030206	Gsg1	GSG1
ENSMUST00000111911	ENSMUSG00000030206	Gsg1	GSG1
ENSMUST00000111910	ENSMUSG00000030206	Gsg1	GSG1
ENSMUST00000111915	ENSMUSG00000030207	Fam234b	FAM234B
ENSMUST00000111916	ENSMUSG00000030207	Fam234b	FAM234B
ENSMUST00000130612	ENSMUSG00000030207	Fam234b	FAM234B
ENSMUST00000151071	ENSMUSG00000030207	Fam234b	FAM234B
ENSMUST00000151951	ENSMUSG00000030207	Fam234b	FAM234B
ENSMUST00000205156	ENSMUSG00000030208	Emp1	EMP1
ENSMUST00000032330	ENSMUSG00000030208	Emp1	EMP1
ENSMUST00000154270	ENSMUSG00000030208	Emp1	EMP1
ENSMUST00000204299	ENSMUSG00000030208	Emp1	EMP1
ENSMUST00000204894	ENSMUSG00000030208	Emp1	EMP1
ENSMUST00000111907	ENSMUSG00000030208	Emp1	EMP1
ENSMUST00000053880	ENSMUSG00000030209	Grin2b	GRIN2B
ENSMUST00000111905	ENSMUSG00000030209	Grin2b	GRIN2B
ENSMUST00000152012	ENSMUSG00000030209	Grin2b	GRIN2B
ENSMUST00000188999	ENSMUSG00000030209	Grin2b	GRIN2B
ENSMUST00000125905	ENSMUSG00000030209	Grin2b	GRIN2B
ENSMUST00000143943	ENSMUSG00000030209	Grin2b	GRIN2B
ENSMUST00000198283	ENSMUSG00000030209	Grin2b	GRIN2B
ENSMUST00000203988	ENSMUSG00000030213	Atf7ip	ATF7IP
ENSMUST00000032335	ENSMUSG00000030213	Atf7ip	ATF7IP
ENSMUST00000185724	ENSMUSG00000030213	Atf7ip	ATF7IP
ENSMUST00000186577	ENSMUSG00000030213	Atf7ip	ATF7IP
ENSMUST00000185936	ENSMUSG00000030213	Atf7ip	ATF7IP
ENSMUST00000187429	ENSMUSG00000030213	Atf7ip	ATF7IP
ENSMUST00000186742	ENSMUSG00000030213	Atf7ip	ATF7IP
ENSMUST00000189535	ENSMUSG00000030213	Atf7ip	ATF7IP
ENSMUST00000195743	ENSMUSG00000030213	Atf7ip	ATF7IP
ENSMUST00000203178	ENSMUSG00000030213	Atf7ip	ATF7IP
ENSMUST00000188805	ENSMUSG00000030213	Atf7ip	ATF7IP
ENSMUST00000185332	ENSMUSG00000030213	Atf7ip	ATF7IP
ENSMUST00000032336	ENSMUSG00000030214	Plbd1	PLBD1
ENSMUST00000137139	ENSMUSG00000030214	Plbd1	PLBD1
ENSMUST00000133911	ENSMUSG00000030214	Plbd1	PLBD1
ENSMUST00000116514	ENSMUSG00000030216	Wbp11	NA
ENSMUST00000204129	ENSMUSG00000030216	Wbp11	NA
ENSMUST00000204272	ENSMUSG00000030216	Wbp11	NA
ENSMUST00000151333	ENSMUSG00000030216	Wbp11	NA
ENSMUST00000141598	ENSMUSG00000030216	Wbp11	NA
ENSMUST00000129078	ENSMUSG00000030216	Wbp11	NA
ENSMUST00000146348	ENSMUSG00000030216	Wbp11	NA
ENSMUST00000032341	ENSMUSG00000030217	Art4	ART4
ENSMUST00000032342	ENSMUSG00000030218	Mgp	MGP
ENSMUST00000203103	ENSMUSG00000030218	Mgp	MGP
ENSMUST00000032343	ENSMUSG00000030219	Erp27	ERP27
ENSMUST00000162243	ENSMUSG00000030219	Erp27	ERP27
ENSMUST00000162755	ENSMUSG00000030219	Erp27	ERP27
ENSMUST00000111892	ENSMUSG00000030220	Arhgdib	ARHGDIB
ENSMUST00000032344	ENSMUSG00000030220	Arhgdib	ARHGDIB
ENSMUST00000111891	ENSMUSG00000030220	Arhgdib	ARHGDIB
ENSMUST00000204934	ENSMUSG00000030220	Arhgdib	ARHGDIB
ENSMUST00000154440	ENSMUSG00000030220	Arhgdib	ARHGDIB
ENSMUST00000032347	ENSMUSG00000030222	Rerg	RERG
ENSMUST00000117919	ENSMUSG00000030222	Rerg	RERG
ENSMUST00000119610	ENSMUSG00000030222	Rerg	RERG
ENSMUST00000203003	ENSMUSG00000030222	Rerg	RERG
ENSMUST00000149100	ENSMUSG00000030222	Rerg	RERG
ENSMUST00000203010	ENSMUSG00000030223	Ptpro	PTPRO
ENSMUST00000167679	ENSMUSG00000030223	Ptpro	PTPRO
ENSMUST00000077115	ENSMUSG00000030223	Ptpro	PTPRO
ENSMUST00000167002	ENSMUSG00000030223	Ptpro	PTPRO
ENSMUST00000203914	ENSMUSG00000030223	Ptpro	PTPRO
ENSMUST00000204780	ENSMUSG00000030223	Ptpro	PTPRO
ENSMUST00000203255	ENSMUSG00000030223	Ptpro	PTPRO
ENSMUST00000203127	ENSMUSG00000030223	Ptpro	PTPRO
ENSMUST00000064910	ENSMUSG00000030224	Strap	STRAP
ENSMUST00000154698	ENSMUSG00000030224	Strap	STRAP
ENSMUST00000137235	ENSMUSG00000030224	Strap	STRAP
ENSMUST00000204100	ENSMUSG00000030225	Dera	DERA
ENSMUST00000203136	ENSMUSG00000030225	Dera	DERA
ENSMUST00000203216	ENSMUSG00000030225	Dera	DERA
ENSMUST00000087675	ENSMUSG00000030225	Dera	DERA
ENSMUST00000203693	ENSMUSG00000030225	Dera	DERA
ENSMUST00000203340	ENSMUSG00000030225	Dera	DERA
ENSMUST00000204356	ENSMUSG00000030225	Dera	DERA
ENSMUST00000204544	ENSMUSG00000030225	Dera	DERA
ENSMUST00000203046	ENSMUSG00000030225	Dera	DERA
ENSMUST00000203754	ENSMUSG00000030225	Dera	DERA
ENSMUST00000204779	ENSMUSG00000030225	Dera	DERA
ENSMUST00000204976	ENSMUSG00000030225	Dera	DERA
ENSMUST00000203507	ENSMUSG00000030225	Dera	DERA
ENSMUST00000205060	ENSMUSG00000030225	Dera	DERA
ENSMUST00000204723	ENSMUSG00000030225	Dera	DERA
ENSMUST00000162772	ENSMUSG00000030226	Lmo3	LMO3
ENSMUST00000163065	ENSMUSG00000030226	Lmo3	LMO3
ENSMUST00000160050	ENSMUSG00000030226	Lmo3	LMO3
ENSMUST00000163024	ENSMUSG00000030226	Lmo3	LMO3
ENSMUST00000161450	ENSMUSG00000030226	Lmo3	LMO3
ENSMUST00000203435	ENSMUSG00000030226	Lmo3	LMO3
ENSMUST00000162185	ENSMUSG00000030226	Lmo3	LMO3
ENSMUST00000162932	ENSMUSG00000030226	Lmo3	LMO3
ENSMUST00000188066	ENSMUSG00000030228	Pik3c2g	PIK3C2G
ENSMUST00000190962	ENSMUSG00000030228	Pik3c2g	PIK3C2G
ENSMUST00000187618	ENSMUSG00000030228	Pik3c2g	PIK3C2G
ENSMUST00000186585	ENSMUSG00000030228	Pik3c2g	PIK3C2G
ENSMUST00000185968	ENSMUSG00000030228	Pik3c2g	PIK3C2G
ENSMUST00000032353	ENSMUSG00000030228	Pik3c2g	PIK3C2G
ENSMUST00000187069	ENSMUSG00000030228	Pik3c2g	PIK3C2G
ENSMUST00000111868	ENSMUSG00000030228	Pik3c2g	PIK3C2G
ENSMUST00000218528	ENSMUSG00000030228	Pik3c2g	PIK3C2G
ENSMUST00000191013	ENSMUSG00000030228	Pik3c2g	PIK3C2G
ENSMUST00000187448	ENSMUSG00000030228	Pik3c2g	PIK3C2G
ENSMUST00000087657	ENSMUSG00000030228	Pik3c2g	PIK3C2G
ENSMUST00000189374	ENSMUSG00000030228	Pik3c2g	PIK3C2G
ENSMUST00000187223	ENSMUSG00000030228	Pik3c2g	PIK3C2G
ENSMUST00000191591	ENSMUSG00000030228	Pik3c2g	PIK3C2G
ENSMUST00000032356	ENSMUSG00000030230	Plcz1	PLCZ1
ENSMUST00000137148	ENSMUSG00000030230	Plcz1	PLCZ1
ENSMUST00000129986	ENSMUSG00000030230	Plcz1	PLCZ1
ENSMUST00000149931	ENSMUSG00000030230	Plcz1	PLCZ1
ENSMUST00000087622	ENSMUSG00000030231	Plekha5	PLEKHA5
ENSMUST00000204145	ENSMUSG00000030231	Plekha5	PLEKHA5
ENSMUST00000203517	ENSMUSG00000030231	Plekha5	PLEKHA5
ENSMUST00000203774	ENSMUSG00000030231	Plekha5	PLEKHA5
ENSMUST00000204876	ENSMUSG00000030231	Plekha5	PLEKHA5
ENSMUST00000203955	ENSMUSG00000030231	Plekha5	PLEKHA5
ENSMUST00000203012	ENSMUSG00000030231	Plekha5	PLEKHA5
ENSMUST00000205255	ENSMUSG00000030231	Plekha5	PLEKHA5
ENSMUST00000204080	ENSMUSG00000030231	Plekha5	PLEKHA5
ENSMUST00000205025	ENSMUSG00000030231	Plekha5	PLEKHA5
ENSMUST00000203315	ENSMUSG00000030231	Plekha5	PLEKHA5
ENSMUST00000205026	ENSMUSG00000030231	Plekha5	PLEKHA5
ENSMUST00000213444	ENSMUSG00000030231	Plekha5	PLEKHA5
ENSMUST00000204755	ENSMUSG00000030231	Plekha5	PLEKHA5
ENSMUST00000203483	ENSMUSG00000030231	Plekha5	PLEKHA5
ENSMUST00000204528	ENSMUSG00000030231	Plekha5	PLEKHA5
ENSMUST00000032359	ENSMUSG00000030232	Aebp2	AEBP2
ENSMUST00000087614	ENSMUSG00000030232	Aebp2	AEBP2
ENSMUST00000095350	ENSMUSG00000030232	Aebp2	AEBP2
ENSMUST00000160836	ENSMUSG00000030232	Aebp2	AEBP2
ENSMUST00000161335	ENSMUSG00000030232	Aebp2	AEBP2
ENSMUST00000204724	ENSMUSG00000030232	Aebp2	AEBP2
ENSMUST00000162903	ENSMUSG00000030232	Aebp2	AEBP2
ENSMUST00000162100	ENSMUSG00000030232	Aebp2	AEBP2
ENSMUST00000160772	ENSMUSG00000030232	Aebp2	AEBP2
ENSMUST00000204998	ENSMUSG00000030235	Slco1c1	SLCO1C1
ENSMUST00000135562	ENSMUSG00000030235	Slco1c1	SLCO1C1
ENSMUST00000032362	ENSMUSG00000030235	Slco1c1	SLCO1C1
ENSMUST00000205214	ENSMUSG00000030235	Slco1c1	SLCO1C1
ENSMUST00000203140	ENSMUSG00000030235	Slco1c1	SLCO1C1
ENSMUST00000203755	ENSMUSG00000030235	Slco1c1	SLCO1C1
ENSMUST00000042812	ENSMUSG00000030236	Slco1b2	SLCO1B3
ENSMUST00000203597	ENSMUSG00000030236	Slco1b2	SLCO1B3
ENSMUST00000162675	ENSMUSG00000030236	Slco1b2	SLCO1B3
ENSMUST00000160179	ENSMUSG00000030236	Slco1b2	SLCO1B3
ENSMUST00000165990	ENSMUSG00000030237	Slco1a4	SLCO1A2
ENSMUST00000032364	ENSMUSG00000030237	Slco1a4	SLCO1A2
ENSMUST00000163678	ENSMUSG00000030237	Slco1a4	SLCO1A2
ENSMUST00000204676	ENSMUSG00000030237	Slco1a4	SLCO1A2
ENSMUST00000032370	ENSMUSG00000030243	Recql	RECQL
ENSMUST00000100832	ENSMUSG00000030243	Recql	RECQL
ENSMUST00000141504	ENSMUSG00000030243	Recql	RECQL
ENSMUST00000138578	ENSMUSG00000030243	Recql	RECQL
ENSMUST00000111803	ENSMUSG00000030243	Recql	RECQL
ENSMUST00000123912	ENSMUSG00000030243	Recql	RECQL
ENSMUST00000154870	ENSMUSG00000030243	Recql	RECQL
ENSMUST00000155149	ENSMUSG00000030243	Recql	RECQL
ENSMUST00000143102	ENSMUSG00000030243	Recql	RECQL
ENSMUST00000129694	ENSMUSG00000030243	Recql	RECQL
ENSMUST00000203772	ENSMUSG00000030243	Recql	RECQL
ENSMUST00000128082	ENSMUSG00000030243	Recql	RECQL
ENSMUST00000032371	ENSMUSG00000030244	Gys2	GYS2
ENSMUST00000126939	ENSMUSG00000030244	Gys2	GYS2
ENSMUST00000032372	ENSMUSG00000030245	Golt1b	GOLT1B
ENSMUST00000146508	ENSMUSG00000030245	Golt1b	GOLT1B
ENSMUST00000130817	ENSMUSG00000030246	Ldhb	LDHB
ENSMUST00000032373	ENSMUSG00000030246	Ldhb	LDHB
ENSMUST00000204433	ENSMUSG00000030246	Ldhb	LDHB
ENSMUST00000134191	ENSMUSG00000030246	Ldhb	LDHB
ENSMUST00000203945	ENSMUSG00000030247	Kcnj8	KCNJ8
ENSMUST00000032374	ENSMUSG00000030247	Kcnj8	KCNJ8
ENSMUST00000100827	ENSMUSG00000030249	Abcc9	ABCC9
ENSMUST00000073173	ENSMUSG00000030249	Abcc9	ABCC9
ENSMUST00000111771	ENSMUSG00000030249	Abcc9	ABCC9
ENSMUST00000087527	ENSMUSG00000030249	Abcc9	ABCC9
ENSMUST00000205202	ENSMUSG00000030249	Abcc9	ABCC9
ENSMUST00000204870	ENSMUSG00000030249	Abcc9	ABCC9
ENSMUST00000077088	ENSMUSG00000030254	Rad18	RAD18
ENSMUST00000113182	ENSMUSG00000030254	Rad18	RAD18
ENSMUST00000113180	ENSMUSG00000030254	Rad18	RAD18
ENSMUST00000068487	ENSMUSG00000030254	Rad18	RAD18
ENSMUST00000142079	ENSMUSG00000030254	Rad18	RAD18
ENSMUST00000132590	ENSMUSG00000030254	Rad18	RAD18
ENSMUST00000156063	ENSMUSG00000030254	Rad18	RAD18
ENSMUST00000135092	ENSMUSG00000030254	Rad18	RAD18
ENSMUST00000111702	ENSMUSG00000030255	Sspn	SSPN
ENSMUST00000032383	ENSMUSG00000030255	Sspn	SSPN
ENSMUST00000111701	ENSMUSG00000030255	Sspn	SSPN
ENSMUST00000032386	ENSMUSG00000030256	Bhlhe41	BHLHE41
ENSMUST00000111703	ENSMUSG00000030256	Bhlhe41	BHLHE41
ENSMUST00000203949	ENSMUSG00000030256	Bhlhe41	BHLHE41
ENSMUST00000088373	ENSMUSG00000030257	Srgap3	SRGAP3
ENSMUST00000113169	ENSMUSG00000030257	Srgap3	SRGAP3
ENSMUST00000131835	ENSMUSG00000030257	Srgap3	SRGAP3
ENSMUST00000060215	ENSMUSG00000030257	Srgap3	SRGAP3
ENSMUST00000143475	ENSMUSG00000030257	Srgap3	SRGAP3
ENSMUST00000111704	ENSMUSG00000030259	Rassf8	RASSF8
ENSMUST00000140966	ENSMUSG00000030259	Rassf8	RASSF8
ENSMUST00000032388	ENSMUSG00000030259	Rassf8	RASSF8
ENSMUST00000058538	ENSMUSG00000030259	Rassf8	RASSF8
ENSMUST00000135984	ENSMUSG00000030263	Lrmp	LRMP
ENSMUST00000032396	ENSMUSG00000030263	Lrmp	LRMP
ENSMUST00000149244	ENSMUSG00000030263	Lrmp	LRMP
ENSMUST00000143631	ENSMUSG00000030263	Lrmp	LRMP
ENSMUST00000152571	ENSMUSG00000030263	Lrmp	LRMP
ENSMUST00000125029	ENSMUSG00000030263	Lrmp	LRMP
ENSMUST00000156849	ENSMUSG00000030263	Lrmp	LRMP
ENSMUST00000132948	ENSMUSG00000030263	Lrmp	LRMP
ENSMUST00000132937	ENSMUSG00000030263	Lrmp	LRMP
ENSMUST00000135191	ENSMUSG00000030263	Lrmp	LRMP
ENSMUST00000032398	ENSMUSG00000030264	Thumpd3	THUMPD3
ENSMUST00000155378	ENSMUSG00000030264	Thumpd3	THUMPD3
ENSMUST00000137396	ENSMUSG00000030264	Thumpd3	THUMPD3
ENSMUST00000145054	ENSMUSG00000030264	Thumpd3	THUMPD3
ENSMUST00000152795	ENSMUSG00000030264	Thumpd3	THUMPD3
ENSMUST00000138278	ENSMUSG00000030264	Thumpd3	THUMPD3
ENSMUST00000204866	ENSMUSG00000030264	Thumpd3	THUMPD3
ENSMUST00000134657	ENSMUSG00000030264	Thumpd3	THUMPD3
ENSMUST00000204786	ENSMUSG00000030264	Thumpd3	THUMPD3
ENSMUST00000153310	ENSMUSG00000030264	Thumpd3	THUMPD3
ENSMUST00000032399	ENSMUSG00000030265	Kras	KRAS
ENSMUST00000123972	ENSMUSG00000030265	Kras	KRAS
ENSMUST00000203147	ENSMUSG00000030265	Kras	KRAS
ENSMUST00000111710	ENSMUSG00000030265	Kras	KRAS
ENSMUST00000156486	ENSMUSG00000030265	Kras	KRAS
ENSMUST00000149314	ENSMUSG00000030265	Kras	KRAS
ENSMUST00000155145	ENSMUSG00000030265	Kras	KRAS
ENSMUST00000032402	ENSMUSG00000030268	Bcat1	BCAT1
ENSMUST00000111742	ENSMUSG00000030268	Bcat1	BCAT1
ENSMUST00000048252	ENSMUSG00000030268	Bcat1	BCAT1
ENSMUST00000145911	ENSMUSG00000030268	Bcat1	BCAT1
ENSMUST00000204138	ENSMUSG00000030268	Bcat1	BCAT1
ENSMUST00000136819	ENSMUSG00000030268	Bcat1	BCAT1
ENSMUST00000123930	ENSMUSG00000030268	Bcat1	BCAT1
ENSMUST00000155693	ENSMUSG00000030268	Bcat1	BCAT1
ENSMUST00000149769	ENSMUSG00000030268	Bcat1	BCAT1
ENSMUST00000154611	ENSMUSG00000030268	Bcat1	BCAT1
ENSMUST00000113146	ENSMUSG00000030269	Mtmr14	MTMR14
ENSMUST00000142938	ENSMUSG00000030269	Mtmr14	MTMR14
ENSMUST00000129883	ENSMUSG00000030269	Mtmr14	MTMR14
ENSMUST00000156141	ENSMUSG00000030269	Mtmr14	MTMR14
ENSMUST00000144976	ENSMUSG00000030269	Mtmr14	MTMR14
ENSMUST00000203385	ENSMUSG00000030269	Mtmr14	MTMR14
ENSMUST00000137772	ENSMUSG00000030269	Mtmr14	MTMR14
ENSMUST00000148523	ENSMUSG00000030269	Mtmr14	MTMR14
ENSMUST00000134945	ENSMUSG00000030269	Mtmr14	MTMR14
ENSMUST00000151149	ENSMUSG00000030269	Mtmr14	MTMR14
ENSMUST00000041203	ENSMUSG00000030270	Cpne9	CPNE9
ENSMUST00000132372	ENSMUSG00000030270	Cpne9	CPNE9
ENSMUST00000130191	ENSMUSG00000030270	Cpne9	CPNE9
ENSMUST00000124574	ENSMUSG00000030270	Cpne9	CPNE9
ENSMUST00000204050	ENSMUSG00000030270	Cpne9	CPNE9
ENSMUST00000128148	ENSMUSG00000030270	Cpne9	CPNE9
ENSMUST00000155779	ENSMUSG00000030270	Cpne9	CPNE9
ENSMUST00000138388	ENSMUSG00000030270	Cpne9	CPNE9
ENSMUST00000134523	ENSMUSG00000030270	Cpne9	CPNE9
ENSMUST00000136728	ENSMUSG00000030270	Cpne9	CPNE9
ENSMUST00000032406	ENSMUSG00000030271	Ogg1	OGG1
ENSMUST00000129871	ENSMUSG00000030271	Ogg1	OGG1
ENSMUST00000136263	ENSMUSG00000030271	Ogg1	OGG1
ENSMUST00000154350	ENSMUSG00000030271	Ogg1	OGG1
ENSMUST00000204834	ENSMUSG00000030271	Ogg1	OGG1
ENSMUST00000203721	ENSMUSG00000030271	Ogg1	OGG1
ENSMUST00000147945	ENSMUSG00000030271	Ogg1	OGG1
ENSMUST00000032409	ENSMUSG00000030272	Camk1	CAMK1
ENSMUST00000153067	ENSMUSG00000030272	Camk1	CAMK1
ENSMUST00000149497	ENSMUSG00000030272	Camk1	CAMK1
ENSMUST00000156512	ENSMUSG00000030272	Camk1	CAMK1
ENSMUST00000155543	ENSMUSG00000030272	Camk1	CAMK1
ENSMUST00000156853	ENSMUSG00000030272	Camk1	CAMK1
ENSMUST00000204947	ENSMUSG00000030275	Etnk1	ETNK1
ENSMUST00000032413	ENSMUSG00000030275	Etnk1	ETNK1
ENSMUST00000203341	ENSMUSG00000030275	Etnk1	ETNK1
ENSMUST00000205256	ENSMUSG00000030275	Etnk1	ETNK1
ENSMUST00000204026	ENSMUSG00000030276	Ttll3	TTLL3
ENSMUST00000204683	ENSMUSG00000030276	Ttll3	TTLL3
ENSMUST00000032414	ENSMUSG00000030276	Ttll3	TTLL3
ENSMUST00000038889	ENSMUSG00000030276	Ttll3	TTLL3
ENSMUST00000203524	ENSMUSG00000030276	Ttll3	TTLL3
ENSMUST00000205017	ENSMUSG00000030276	Ttll3	TTLL3
ENSMUST00000203925	ENSMUSG00000030276	Ttll3	TTLL3
ENSMUST00000204255	ENSMUSG00000030276	Ttll3	TTLL3
ENSMUST00000203880	ENSMUSG00000030276	Ttll3	TTLL3
ENSMUST00000113089	ENSMUSG00000030278	Cidec	CIDEC
ENSMUST00000032416	ENSMUSG00000030278	Cidec	CIDEC
ENSMUST00000113091	ENSMUSG00000030278	Cidec	CIDEC
ENSMUST00000133348	ENSMUSG00000030278	Cidec	CIDEC
ENSMUST00000087485	ENSMUSG00000030279	C2cd5	C2CD5
ENSMUST00000171349	ENSMUSG00000030279	C2cd5	C2CD5
ENSMUST00000205119	ENSMUSG00000030279	C2cd5	C2CD5
ENSMUST00000111758	ENSMUSG00000030279	C2cd5	C2CD5
ENSMUST00000204655	ENSMUSG00000030279	C2cd5	C2CD5
ENSMUST00000203187	ENSMUSG00000030279	C2cd5	C2CD5
ENSMUST00000204635	ENSMUSG00000030279	C2cd5	C2CD5
ENSMUST00000203673	ENSMUSG00000030279	C2cd5	C2CD5
ENSMUST00000205117	ENSMUSG00000030279	C2cd5	C2CD5
ENSMUST00000203349	ENSMUSG00000030279	C2cd5	C2CD5
ENSMUST00000204043	ENSMUSG00000030279	C2cd5	C2CD5
ENSMUST00000204233	ENSMUSG00000030279	C2cd5	C2CD5
ENSMUST00000204967	ENSMUSG00000030279	C2cd5	C2CD5
ENSMUST00000204160	ENSMUSG00000030279	C2cd5	C2CD5
ENSMUST00000203537	ENSMUSG00000030279	C2cd5	C2CD5
ENSMUST00000204140	ENSMUSG00000030279	C2cd5	C2CD5
ENSMUST00000205079	ENSMUSG00000030279	C2cd5	C2CD5
ENSMUST00000058300	ENSMUSG00000030281	Il17rc	IL17RC
ENSMUST00000204447	ENSMUSG00000030281	Il17rc	IL17RC
ENSMUST00000205208	ENSMUSG00000030281	Il17rc	IL17RC
ENSMUST00000204632	ENSMUSG00000030281	Il17rc	IL17RC
ENSMUST00000203668	ENSMUSG00000030281	Il17rc	IL17RC
ENSMUST00000032419	ENSMUSG00000030282	Cmas	CMAS
ENSMUST00000133248	ENSMUSG00000030282	Cmas	CMAS
ENSMUST00000144920	ENSMUSG00000030282	Cmas	CMAS
ENSMUST00000204147	ENSMUSG00000030282	Cmas	CMAS
ENSMUST00000146643	ENSMUSG00000030282	Cmas	CMAS
ENSMUST00000032421	ENSMUSG00000030283	St8sia1	ST8SIA1
ENSMUST00000205149	ENSMUSG00000030283	St8sia1	ST8SIA1
ENSMUST00000147058	ENSMUSG00000030283	St8sia1	ST8SIA1
ENSMUST00000032422	ENSMUSG00000030284	Creld1	CRELD1
ENSMUST00000147932	ENSMUSG00000030284	Creld1	CRELD1
ENSMUST00000156764	ENSMUSG00000030284	Creld1	CRELD1
ENSMUST00000135852	ENSMUSG00000030284	Creld1	CRELD1
ENSMUST00000204920	ENSMUSG00000030284	Creld1	CRELD1
ENSMUST00000129125	ENSMUSG00000030284	Creld1	CRELD1
ENSMUST00000032425	ENSMUSG00000030286	Emc3	EMC3
ENSMUST00000154605	ENSMUSG00000030286	Emc3	EMC3
ENSMUST00000203526	ENSMUSG00000030286	Emc3	EMC3
ENSMUST00000079573	ENSMUSG00000030287	Itpr2	ITPR2
ENSMUST00000053273	ENSMUSG00000030287	Itpr2	ITPR2
ENSMUST00000137938	ENSMUSG00000030287	Itpr2	ITPR2
ENSMUST00000203292	ENSMUSG00000030287	Itpr2	ITPR2
ENSMUST00000155339	ENSMUSG00000030287	Itpr2	ITPR2
ENSMUST00000204901	ENSMUSG00000030287	Itpr2	ITPR2
ENSMUST00000145418	ENSMUSG00000030287	Itpr2	ITPR2
ENSMUST00000144557	ENSMUSG00000030287	Itpr2	ITPR2
ENSMUST00000131890	ENSMUSG00000030287	Itpr2	ITPR2
ENSMUST00000139732	ENSMUSG00000030287	Itpr2	ITPR2
ENSMUST00000111673	ENSMUSG00000030287	Itpr2	ITPR2
ENSMUST00000032429	ENSMUSG00000030291	Med21	MED21
ENSMUST00000125539	ENSMUSG00000030291	Med21	MED21
ENSMUST00000203416	ENSMUSG00000030291	Med21	MED21
ENSMUST00000111650	ENSMUSG00000030291	Med21	MED21
ENSMUST00000134387	ENSMUSG00000030291	Med21	MED21
ENSMUST00000204040	ENSMUSG00000030291	Med21	MED21
ENSMUST00000075077	ENSMUSG00000030291	Med21	MED21
ENSMUST00000032433	ENSMUSG00000030292	Smco2	SMCO2
ENSMUST00000128575	ENSMUSG00000030292	Smco2	SMCO2
ENSMUST00000205239	ENSMUSG00000030292	Smco2	SMCO2
ENSMUST00000148099	ENSMUSG00000030292	Smco2	SMCO2
ENSMUST00000032440	ENSMUSG00000030298	Sec13	SEC13
ENSMUST00000138204	ENSMUSG00000030298	Sec13	SEC13
ENSMUST00000145979	ENSMUSG00000030298	Sec13	SEC13
ENSMUST00000205135	ENSMUSG00000030298	Sec13	SEC13
ENSMUST00000203659	ENSMUSG00000030301	Ccdc91	CCDC91
ENSMUST00000032441	ENSMUSG00000030301	Ccdc91	CCDC91
ENSMUST00000156106	ENSMUSG00000030301	Ccdc91	CCDC91
ENSMUST00000111614	ENSMUSG00000030301	Ccdc91	CCDC91
ENSMUST00000101045	ENSMUSG00000030302	Atp2b2	ATP2B2
ENSMUST00000089003	ENSMUSG00000030302	Atp2b2	ATP2B2
ENSMUST00000152831	ENSMUSG00000030302	Atp2b2	ATP2B2
ENSMUST00000205052	ENSMUSG00000030302	Atp2b2	ATP2B2
ENSMUST00000101044	ENSMUSG00000030302	Atp2b2	ATP2B2
ENSMUST00000135199	ENSMUSG00000030302	Atp2b2	ATP2B2
ENSMUST00000144507	ENSMUSG00000030302	Atp2b2	ATP2B2
ENSMUST00000154738	ENSMUSG00000030302	Atp2b2	ATP2B2
ENSMUST00000032443	ENSMUSG00000030303	Far2	FAR2
ENSMUST00000203278	ENSMUSG00000030303	Far2	FAR2
ENSMUST00000111607	ENSMUSG00000030303	Far2	FAR2
ENSMUST00000136008	ENSMUSG00000030304	Ergic2	ERGIC2
ENSMUST00000032446	ENSMUSG00000030304	Ergic2	ERGIC2
ENSMUST00000143282	ENSMUSG00000030304	Ergic2	ERGIC2
ENSMUST00000204832	ENSMUSG00000030304	Ergic2	ERGIC2
ENSMUST00000203268	ENSMUSG00000030304	Ergic2	ERGIC2
ENSMUST00000126773	ENSMUSG00000030304	Ergic2	ERGIC2
ENSMUST00000149631	ENSMUSG00000030304	Ergic2	ERGIC2
ENSMUST00000203993	ENSMUSG00000030304	Ergic2	ERGIC2
ENSMUST00000140311	ENSMUSG00000030304	Ergic2	ERGIC2
ENSMUST00000134574	ENSMUSG00000030304	Ergic2	ERGIC2
ENSMUST00000130242	ENSMUSG00000030304	Ergic2	ERGIC2
ENSMUST00000145162	ENSMUSG00000030304	Ergic2	ERGIC2
ENSMUST00000125469	ENSMUSG00000030304	Ergic2	ERGIC2
ENSMUST00000148437	ENSMUSG00000030304	Ergic2	ERGIC2
ENSMUST00000126698	ENSMUSG00000030304	Ergic2	ERGIC2
ENSMUST00000150980	ENSMUSG00000030304	Ergic2	ERGIC2
ENSMUST00000132413	ENSMUSG00000030304	Ergic2	ERGIC2
ENSMUST00000060095	ENSMUSG00000030306	Tmtc1	TMTC1
ENSMUST00000100772	ENSMUSG00000030306	Tmtc1	TMTC1
ENSMUST00000140797	ENSMUSG00000030306	Tmtc1	TMTC1
ENSMUST00000203991	ENSMUSG00000030306	Tmtc1	TMTC1
ENSMUST00000032451	ENSMUSG00000030307	Slc6a11	SLC6A11
ENSMUST00000203105	ENSMUSG00000030307	Slc6a11	SLC6A11
ENSMUST00000203014	ENSMUSG00000030309	Caprin2	CAPRIN2
ENSMUST00000111569	ENSMUSG00000030309	Caprin2	CAPRIN2
ENSMUST00000127941	ENSMUSG00000030309	Caprin2	CAPRIN2
ENSMUST00000072324	ENSMUSG00000030309	Caprin2	CAPRIN2
ENSMUST00000132535	ENSMUSG00000030309	Caprin2	CAPRIN2
ENSMUST00000151640	ENSMUSG00000030309	Caprin2	CAPRIN2
ENSMUST00000154971	ENSMUSG00000030309	Caprin2	CAPRIN2
ENSMUST00000139914	ENSMUSG00000030309	Caprin2	CAPRIN2
ENSMUST00000204564	ENSMUSG00000030309	Caprin2	CAPRIN2
ENSMUST00000204942	ENSMUSG00000030309	Caprin2	CAPRIN2
ENSMUST00000122909	ENSMUSG00000030309	Caprin2	CAPRIN2
ENSMUST00000032454	ENSMUSG00000030310	Slc6a1	SLC6A1
ENSMUST00000204600	ENSMUSG00000030310	Slc6a1	SLC6A1
ENSMUST00000204278	ENSMUSG00000030310	Slc6a1	SLC6A1
ENSMUST00000203330	ENSMUSG00000030310	Slc6a1	SLC6A1
ENSMUST00000203100	ENSMUSG00000030310	Slc6a1	SLC6A1
ENSMUST00000204074	ENSMUSG00000030310	Slc6a1	SLC6A1
ENSMUST00000204540	ENSMUSG00000030310	Slc6a1	SLC6A1
ENSMUST00000111557	ENSMUSG00000030313	Dennd5b	DENND5B
ENSMUST00000129539	ENSMUSG00000030313	Dennd5b	DENND5B
ENSMUST00000150436	ENSMUSG00000030313	Dennd5b	DENND5B
ENSMUST00000204583	ENSMUSG00000030313	Dennd5b	DENND5B
ENSMUST00000204030	ENSMUSG00000030313	Dennd5b	DENND5B
ENSMUST00000145555	ENSMUSG00000030313	Dennd5b	DENND5B
ENSMUST00000127727	ENSMUSG00000030313	Dennd5b	DENND5B
ENSMUST00000032457	ENSMUSG00000030314	Atg7	ATG7
ENSMUST00000169310	ENSMUSG00000030314	Atg7	ATG7
ENSMUST00000183127	ENSMUSG00000030314	Atg7	ATG7
ENSMUST00000182169	ENSMUSG00000030314	Atg7	ATG7
ENSMUST00000183165	ENSMUSG00000030314	Atg7	ATG7
ENSMUST00000182098	ENSMUSG00000030314	Atg7	ATG7
ENSMUST00000182793	ENSMUSG00000030314	Atg7	ATG7
ENSMUST00000182902	ENSMUSG00000030314	Atg7	ATG7
ENSMUST00000182428	ENSMUSG00000030314	Atg7	ATG7
ENSMUST00000182035	ENSMUSG00000030314	Atg7	ATG7
ENSMUST00000182510	ENSMUSG00000030314	Atg7	ATG7
ENSMUST00000182034	ENSMUSG00000030314	Atg7	ATG7
ENSMUST00000182771	ENSMUSG00000030314	Atg7	ATG7
ENSMUST00000203130	ENSMUSG00000030314	Atg7	ATG7
ENSMUST00000204593	ENSMUSG00000030314	Atg7	ATG7
ENSMUST00000182860	ENSMUSG00000030314	Atg7	ATG7
ENSMUST00000182934	ENSMUSG00000030314	Atg7	ATG7
ENSMUST00000152710	ENSMUSG00000030315	Vgll4	VGLL4
ENSMUST00000032459	ENSMUSG00000030315	Vgll4	VGLL4
ENSMUST00000123478	ENSMUSG00000030315	Vgll4	VGLL4
ENSMUST00000155620	ENSMUSG00000030315	Vgll4	VGLL4
ENSMUST00000147639	ENSMUSG00000030315	Vgll4	VGLL4
ENSMUST00000139640	ENSMUSG00000030315	Vgll4	VGLL4
ENSMUST00000204693	ENSMUSG00000030315	Vgll4	VGLL4
ENSMUST00000032461	ENSMUSG00000030316	Tamm41	TAMM41
ENSMUST00000137654	ENSMUSG00000030316	Tamm41	TAMM41
ENSMUST00000144969	ENSMUSG00000030316	Tamm41	TAMM41
ENSMUST00000172495	ENSMUSG00000030316	Tamm41	TAMM41
ENSMUST00000174848	ENSMUSG00000030316	Tamm41	TAMM41
ENSMUST00000154621	ENSMUSG00000030316	Tamm41	TAMM41
ENSMUST00000112975	ENSMUSG00000030316	Tamm41	TAMM41
ENSMUST00000144445	ENSMUSG00000030316	Tamm41	TAMM41
ENSMUST00000032462	ENSMUSG00000030317	Timp4	TIMP4
ENSMUST00000205131	ENSMUSG00000030317	Timp4	TIMP4
ENSMUST00000075995	ENSMUSG00000030319	Cand2	CAND2
ENSMUST00000032468	ENSMUSG00000030321	Efcab12	EFCAB12
ENSMUST00000124531	ENSMUSG00000030321	Efcab12	EFCAB12
ENSMUST00000184428	ENSMUSG00000030321	Efcab12	EFCAB12
ENSMUST00000032469	ENSMUSG00000030322	Mbd4	MBD4
ENSMUST00000133830	ENSMUSG00000030322	Mbd4	MBD4
ENSMUST00000203643	ENSMUSG00000030322	Mbd4	MBD4
ENSMUST00000147282	ENSMUSG00000030322	Mbd4	MBD4
ENSMUST00000122816	ENSMUSG00000030322	Mbd4	MBD4
ENSMUST00000112925	ENSMUSG00000030323	Ift122	IFT122
ENSMUST00000038234	ENSMUSG00000030323	Ift122	IFT122
ENSMUST00000141305	ENSMUSG00000030323	Ift122	IFT122
ENSMUST00000203243	ENSMUSG00000030323	Ift122	IFT122
ENSMUST00000112923	ENSMUSG00000030323	Ift122	IFT122
ENSMUST00000125889	ENSMUSG00000030323	Ift122	IFT122
ENSMUST00000149083	ENSMUSG00000030323	Ift122	IFT122
ENSMUST00000138113	ENSMUSG00000030323	Ift122	IFT122
ENSMUST00000152092	ENSMUSG00000030323	Ift122	IFT122
ENSMUST00000146950	ENSMUSG00000030323	Ift122	IFT122
ENSMUST00000124283	ENSMUSG00000030323	Ift122	IFT122
ENSMUST00000155565	ENSMUSG00000030323	Ift122	IFT122
ENSMUST00000032471	ENSMUSG00000030324	Rho	RHO
ENSMUST00000203531	ENSMUSG00000030324	Rho	RHO
ENSMUST00000204711	ENSMUSG00000030324	Rho	RHO
ENSMUST00000203877	ENSMUSG00000030324	Rho	RHO
ENSMUST00000204493	ENSMUSG00000030324	Rho	RHO
ENSMUST00000203284	ENSMUSG00000030324	Rho	RHO
ENSMUST00000203323	ENSMUSG00000030324	Rho	RHO
ENSMUST00000167691	ENSMUSG00000030325	Klrb1c	KLRB1
ENSMUST00000174404	ENSMUSG00000030325	Klrb1c	KLRB1
ENSMUST00000172601	ENSMUSG00000030325	Klrb1c	KLRB1
ENSMUST00000174865	ENSMUSG00000030325	Klrb1c	KLRB1
ENSMUST00000032477	ENSMUSG00000030327	Necap1	NECAP1
ENSMUST00000203715	ENSMUSG00000030327	Necap1	NECAP1
ENSMUST00000203394	ENSMUSG00000030327	Necap1	NECAP1
ENSMUST00000203476	ENSMUSG00000030327	Necap1	NECAP1
ENSMUST00000032479	ENSMUSG00000030329	Pianp	PIANP
ENSMUST00000162000	ENSMUSG00000030329	Pianp	PIANP
ENSMUST00000159391	ENSMUSG00000030329	Pianp	PIANP
ENSMUST00000162170	ENSMUSG00000030329	Pianp	PIANP
ENSMUST00000160704	ENSMUSG00000030329	Pianp	PIANP
ENSMUST00000161292	ENSMUSG00000030329	Pianp	PIANP
ENSMUST00000160666	ENSMUSG00000030329	Pianp	PIANP
ENSMUST00000140131	ENSMUSG00000030330	Ing4	ING4
ENSMUST00000152574	ENSMUSG00000030330	Ing4	ING4
ENSMUST00000128277	ENSMUSG00000030330	Ing4	ING4
ENSMUST00000032480	ENSMUSG00000030330	Ing4	ING4
ENSMUST00000156091	ENSMUSG00000030330	Ing4	ING4
ENSMUST00000133695	ENSMUSG00000030330	Ing4	ING4
ENSMUST00000151125	ENSMUSG00000030330	Ing4	ING4
ENSMUST00000112417	ENSMUSG00000030330	Ing4	ING4
ENSMUST00000146229	ENSMUSG00000030330	Ing4	ING4
ENSMUST00000136804	ENSMUSG00000030335	Mrpl51	MRPL51
ENSMUST00000032485	ENSMUSG00000030335	Mrpl51	MRPL51
ENSMUST00000144380	ENSMUSG00000030335	Mrpl51	MRPL51
ENSMUST00000032486	ENSMUSG00000030336	Cd27	CD27
ENSMUST00000112281	ENSMUSG00000030336	Cd27	CD27
ENSMUST00000112282	ENSMUSG00000030336	Cd27	CD27
ENSMUST00000135205	ENSMUSG00000030336	Cd27	CD27
ENSMUST00000151527	ENSMUSG00000030336	Cd27	CD27
ENSMUST00000152650	ENSMUSG00000030336	Cd27	CD27
ENSMUST00000032487	ENSMUSG00000030337	Vamp1	VAMP1
ENSMUST00000100942	ENSMUSG00000030337	Vamp1	VAMP1
ENSMUST00000063588	ENSMUSG00000030337	Vamp1	VAMP1
ENSMUST00000205223	ENSMUSG00000030337	Vamp1	VAMP1
ENSMUST00000160523	ENSMUSG00000030337	Vamp1	VAMP1
ENSMUST00000159547	ENSMUSG00000030337	Vamp1	VAMP1
ENSMUST00000032489	ENSMUSG00000030339	Ltbr	NA
ENSMUST00000161891	ENSMUSG00000030339	Ltbr	NA
ENSMUST00000160901	ENSMUSG00000030339	Ltbr	NA
ENSMUST00000176655	ENSMUSG00000030340	Scnn1a	SCNN1A
ENSMUST00000176110	ENSMUSG00000030340	Scnn1a	SCNN1A
ENSMUST00000176365	ENSMUSG00000030340	Scnn1a	SCNN1A
ENSMUST00000175966	ENSMUSG00000030340	Scnn1a	SCNN1A
ENSMUST00000081440	ENSMUSG00000030340	Scnn1a	SCNN1A
ENSMUST00000176442	ENSMUSG00000030340	Scnn1a	SCNN1A
ENSMUST00000177329	ENSMUSG00000030340	Scnn1a	SCNN1A
ENSMUST00000131434	ENSMUSG00000030341	Tnfrsf1a	TNFRSF1A
ENSMUST00000130257	ENSMUSG00000030341	Tnfrsf1a	TNFRSF1A
ENSMUST00000032491	ENSMUSG00000030341	Tnfrsf1a	TNFRSF1A
ENSMUST00000125880	ENSMUSG00000030341	Tnfrsf1a	TNFRSF1A
ENSMUST00000144524	ENSMUSG00000030341	Tnfrsf1a	TNFRSF1A
ENSMUST00000134803	ENSMUSG00000030341	Tnfrsf1a	TNFRSF1A
ENSMUST00000032492	ENSMUSG00000030342	Cd9	CD9
ENSMUST00000130132	ENSMUSG00000030342	Cd9	CD9
ENSMUST00000140024	ENSMUSG00000030342	Cd9	CD9
ENSMUST00000095440	ENSMUSG00000030344	Akap3	AKAP3
ENSMUST00000202878	ENSMUSG00000030344	Akap3	AKAP3
ENSMUST00000202574	ENSMUSG00000030344	Akap3	AKAP3
ENSMUST00000078521	ENSMUSG00000030345	Dyrk4	DYRK4
ENSMUST00000171945	ENSMUSG00000030345	Dyrk4	DYRK4
ENSMUST00000032495	ENSMUSG00000030345	Dyrk4	DYRK4
ENSMUST00000112220	ENSMUSG00000030346	Rad51ap1	RAD51AP1
ENSMUST00000201102	ENSMUSG00000030346	Rad51ap1	RAD51AP1
ENSMUST00000112221	ENSMUSG00000030346	Rad51ap1	RAD51AP1
ENSMUST00000201760	ENSMUSG00000030346	Rad51ap1	RAD51AP1
ENSMUST00000202191	ENSMUSG00000030346	Rad51ap1	RAD51AP1
ENSMUST00000144954	ENSMUSG00000030346	Rad51ap1	RAD51AP1
ENSMUST00000123837	ENSMUSG00000030346	Rad51ap1	RAD51AP1
ENSMUST00000202835	ENSMUSG00000030346	Rad51ap1	RAD51AP1
ENSMUST00000202897	ENSMUSG00000030346	Rad51ap1	RAD51AP1
ENSMUST00000141212	ENSMUSG00000030346	Rad51ap1	RAD51AP1
ENSMUST00000202086	ENSMUSG00000030347	D6Wsu163e	C12orf4
ENSMUST00000032497	ENSMUSG00000030347	D6Wsu163e	C12orf4
ENSMUST00000201603	ENSMUSG00000030347	D6Wsu163e	C12orf4
ENSMUST00000201113	ENSMUSG00000030347	D6Wsu163e	C12orf4
ENSMUST00000201617	ENSMUSG00000030347	D6Wsu163e	C12orf4
ENSMUST00000202964	ENSMUSG00000030347	D6Wsu163e	C12orf4
ENSMUST00000201520	ENSMUSG00000030347	D6Wsu163e	C12orf4
ENSMUST00000032500	ENSMUSG00000030350	Prmt8	PRMT8
ENSMUST00000032501	ENSMUSG00000030351	Tspan11	TSPAN11
ENSMUST00000149801	ENSMUSG00000030351	Tspan11	TSPAN11
ENSMUST00000112173	ENSMUSG00000030352	Tspan9	TSPAN9
ENSMUST00000112171	ENSMUSG00000030352	Tspan9	TSPAN9
ENSMUST00000032503	ENSMUSG00000030352	Tspan9	TSPAN9
ENSMUST00000202141	ENSMUSG00000030352	Tspan9	TSPAN9
ENSMUST00000123786	ENSMUSG00000030352	Tspan9	TSPAN9
ENSMUST00000202372	ENSMUSG00000030352	Tspan9	TSPAN9
ENSMUST00000154375	ENSMUSG00000030352	Tspan9	TSPAN9
ENSMUST00000146268	ENSMUSG00000030352	Tspan9	TSPAN9
ENSMUST00000145940	ENSMUSG00000030352	Tspan9	TSPAN9
ENSMUST00000127105	ENSMUSG00000030352	Tspan9	TSPAN9
ENSMUST00000127075	ENSMUSG00000030352	Tspan9	TSPAN9
ENSMUST00000130454	ENSMUSG00000030353	Tead4	TEAD4
ENSMUST00000006311	ENSMUSG00000030353	Tead4	TEAD4
ENSMUST00000112157	ENSMUSG00000030353	Tead4	TEAD4
ENSMUST00000133118	ENSMUSG00000030353	Tead4	TEAD4
ENSMUST00000143004	ENSMUSG00000030353	Tead4	TEAD4
ENSMUST00000139448	ENSMUSG00000030357	Fkbp4	FKBP4
ENSMUST00000032508	ENSMUSG00000030357	Fkbp4	FKBP4
ENSMUST00000150387	ENSMUSG00000030357	Fkbp4	FKBP4
ENSMUST00000151796	ENSMUSG00000030357	Fkbp4	FKBP4
ENSMUST00000112132	ENSMUSG00000030359	Pzp	NA
ENSMUST00000204291	ENSMUSG00000030359	Pzp	NA
ENSMUST00000203753	ENSMUSG00000030359	Pzp	NA
ENSMUST00000143664	ENSMUSG00000030359	Pzp	NA
ENSMUST00000032512	ENSMUSG00000030361	Klrb1a	KLRB1
ENSMUST00000171306	ENSMUSG00000030361	Klrb1a	KLRB1
ENSMUST00000203275	ENSMUSG00000030361	Klrb1a	KLRB1
ENSMUST00000204819	ENSMUSG00000030361	Klrb1a	KLRB1
ENSMUST00000203150	ENSMUSG00000030361	Klrb1a	KLRB1
ENSMUST00000203658	ENSMUSG00000030363	NA	NA
ENSMUST00000032517	ENSMUSG00000030363	NA	NA
ENSMUST00000032518	ENSMUSG00000030364	Clec2h	CLEC2D
ENSMUST00000205225	ENSMUSG00000030364	Clec2h	CLEC2D
ENSMUST00000204416	ENSMUSG00000030364	Clec2h	CLEC2D
ENSMUST00000204728	ENSMUSG00000030364	Clec2h	CLEC2D
ENSMUST00000032519	ENSMUSG00000030365	Clec2i	CLEC2D
ENSMUST00000159866	ENSMUSG00000030365	Clec2i	CLEC2D
ENSMUST00000159080	ENSMUSG00000030365	Clec2i	CLEC2D
ENSMUST00000160867	ENSMUSG00000030365	Clec2i	CLEC2D
ENSMUST00000162666	ENSMUSG00000030365	Clec2i	CLEC2D
ENSMUST00000032520	ENSMUSG00000030366	Ceacam12	NA
ENSMUST00000108487	ENSMUSG00000030366	Ceacam12	NA
ENSMUST00000108483	ENSMUSG00000030366	Ceacam12	NA
ENSMUST00000094799	ENSMUSG00000030368	Ceacam11	NA
ENSMUST00000019291	ENSMUSG00000030373	Psg28	NA
ENSMUST00000019220	ENSMUSG00000030374	Strn4	STRN4
ENSMUST00000108495	ENSMUSG00000030374	Strn4	STRN4
ENSMUST00000184280	ENSMUSG00000030374	Strn4	STRN4
ENSMUST00000137885	ENSMUSG00000030374	Strn4	STRN4
ENSMUST00000184708	ENSMUSG00000030374	Strn4	STRN4
ENSMUST00000138070	ENSMUSG00000030374	Strn4	STRN4
ENSMUST00000123247	ENSMUSG00000030374	Strn4	STRN4
ENSMUST00000127835	ENSMUSG00000030374	Strn4	STRN4
ENSMUST00000185011	ENSMUSG00000030374	Strn4	STRN4
ENSMUST00000134350	ENSMUSG00000030374	Strn4	STRN4
ENSMUST00000123510	ENSMUSG00000030374	Strn4	STRN4
ENSMUST00000131721	ENSMUSG00000030374	Strn4	STRN4
ENSMUST00000184694	ENSMUSG00000030374	Strn4	STRN4
ENSMUST00000183680	ENSMUSG00000030374	Strn4	STRN4
ENSMUST00000211649	ENSMUSG00000030376	Slc8a2	SLC8A2
ENSMUST00000168693	ENSMUSG00000030376	Slc8a2	SLC8A2
ENSMUST00000168252	ENSMUSG00000030378	Sult2a8	SULT2A1
ENSMUST00000209425	ENSMUSG00000030378	Sult2a8	SULT2A1
ENSMUST00000063509	ENSMUSG00000030378	Sult2a8	SULT2A1
ENSMUST00000125941	ENSMUSG00000030378	Sult2a8	SULT2A1
ENSMUST00000211800	ENSMUSG00000030378	Sult2a8	SULT2A1
ENSMUST00000210396	ENSMUSG00000030378	Sult2a8	SULT2A1
ENSMUST00000210366	ENSMUSG00000030378	Sult2a8	SULT2A1
ENSMUST00000209972	ENSMUSG00000030378	Sult2a8	SULT2A1
ENSMUST00000069289	ENSMUSG00000030380	Mzf1	MZF1
ENSMUST00000182515	ENSMUSG00000030380	Mzf1	MZF1
ENSMUST00000182490	ENSMUSG00000030380	Mzf1	MZF1
ENSMUST00000182293	ENSMUSG00000030380	Mzf1	MZF1
ENSMUST00000182087	ENSMUSG00000030380	Mzf1	MZF1
ENSMUST00000210727	ENSMUSG00000030380	Mzf1	MZF1
ENSMUST00000183176	ENSMUSG00000030380	Mzf1	MZF1
ENSMUST00000032539	ENSMUSG00000030382	Slc27a5	SLC27A5
ENSMUST00000120903	ENSMUSG00000030382	Slc27a5	SLC27A5
ENSMUST00000155192	ENSMUSG00000030382	Slc27a5	SLC27A5
ENSMUST00000133977	ENSMUSG00000030382	Slc27a5	SLC27A5
ENSMUST00000032541	ENSMUSG00000030385	2900092C05Rik	C19orf18
ENSMUST00000098822	ENSMUSG00000030386	Zfp606	ZNF606
ENSMUST00000123589	ENSMUSG00000030386	Zfp606	ZNF606
ENSMUST00000151933	ENSMUSG00000030386	Zfp606	ZNF606
ENSMUST00000209403	ENSMUSG00000030386	Zfp606	ZNF606
ENSMUST00000133515	ENSMUSG00000030386	Zfp606	ZNF606
ENSMUST00000032551	ENSMUSG00000030393	Zik1	ZIK1
ENSMUST00000085715	ENSMUSG00000030397	Mark4	MARK4
ENSMUST00000207767	ENSMUSG00000030397	Mark4	MARK4
ENSMUST00000209058	ENSMUSG00000030397	Mark4	MARK4
ENSMUST00000208650	ENSMUSG00000030397	Mark4	MARK4
ENSMUST00000209011	ENSMUSG00000030397	Mark4	MARK4
ENSMUST00000208079	ENSMUSG00000030399	Ckm	CKM
ENSMUST00000208710	ENSMUSG00000030399	Ckm	CKM
ENSMUST00000003643	ENSMUSG00000030399	Ckm	CKM
ENSMUST00000062831	ENSMUSG00000030400	Ercc2	ERCC2
ENSMUST00000136055	ENSMUSG00000030400	Ercc2	ERCC2
ENSMUST00000108461	ENSMUSG00000030400	Ercc2	ERCC2
ENSMUST00000108460	ENSMUSG00000030400	Ercc2	ERCC2
ENSMUST00000127363	ENSMUSG00000030400	Ercc2	ERCC2
ENSMUST00000129249	ENSMUSG00000030400	Ercc2	ERCC2
ENSMUST00000145039	ENSMUSG00000030400	Ercc2	ERCC2
ENSMUST00000128167	ENSMUSG00000030400	Ercc2	ERCC2
ENSMUST00000129291	ENSMUSG00000030400	Ercc2	ERCC2
ENSMUST00000135693	ENSMUSG00000030400	Ercc2	ERCC2
ENSMUST00000032559	ENSMUSG00000030401	Rtn2	RTN2
ENSMUST00000209186	ENSMUSG00000030401	Rtn2	RTN2
ENSMUST00000108468	ENSMUSG00000030401	Rtn2	RTN2
ENSMUST00000032560	ENSMUSG00000030402	Ppm1n	PPM1N
ENSMUST00000205498	ENSMUSG00000030402	Ppm1n	PPM1N
ENSMUST00000205792	ENSMUSG00000030402	Ppm1n	PPM1N
ENSMUST00000206782	ENSMUSG00000030402	Ppm1n	PPM1N
ENSMUST00000032561	ENSMUSG00000030403	Vasp	VASP
ENSMUST00000161488	ENSMUSG00000030403	Vasp	VASP
ENSMUST00000162717	ENSMUSG00000030403	Vasp	VASP
ENSMUST00000206229	ENSMUSG00000030403	Vasp	VASP
ENSMUST00000094790	ENSMUSG00000030406	Gipr	GIPR
ENSMUST00000206857	ENSMUSG00000030406	Gipr	GIPR
ENSMUST00000206971	ENSMUSG00000030406	Gipr	GIPR
ENSMUST00000206137	ENSMUSG00000030406	Gipr	GIPR
ENSMUST00000032566	ENSMUSG00000030407	Qpctl	QPCTL
ENSMUST00000205979	ENSMUSG00000030407	Qpctl	QPCTL
ENSMUST00000032568	ENSMUSG00000030409	Dmpk	DMPK
ENSMUST00000122999	ENSMUSG00000030409	Dmpk	DMPK
ENSMUST00000154199	ENSMUSG00000030409	Dmpk	DMPK
ENSMUST00000108473	ENSMUSG00000030409	Dmpk	DMPK
ENSMUST00000108474	ENSMUSG00000030409	Dmpk	DMPK
ENSMUST00000149188	ENSMUSG00000030409	Dmpk	DMPK
ENSMUST00000135839	ENSMUSG00000030409	Dmpk	DMPK
ENSMUST00000137219	ENSMUSG00000030409	Dmpk	DMPK
ENSMUST00000142725	ENSMUSG00000030409	Dmpk	DMPK
ENSMUST00000148472	ENSMUSG00000030409	Dmpk	DMPK
ENSMUST00000147215	ENSMUSG00000030409	Dmpk	DMPK
ENSMUST00000152050	ENSMUSG00000030409	Dmpk	DMPK
ENSMUST00000128422	ENSMUSG00000030409	Dmpk	DMPK
ENSMUST00000126264	ENSMUSG00000030409	Dmpk	DMPK
ENSMUST00000132115	ENSMUSG00000030409	Dmpk	DMPK
ENSMUST00000143938	ENSMUSG00000030409	Dmpk	DMPK
ENSMUST00000148380	ENSMUSG00000030409	Dmpk	DMPK
ENSMUST00000140742	ENSMUSG00000030409	Dmpk	DMPK
ENSMUST00000032570	ENSMUSG00000030410	Dmwd	DMWD
ENSMUST00000108479	ENSMUSG00000030410	Dmwd	DMWD
ENSMUST00000146429	ENSMUSG00000030410	Dmwd	DMWD
ENSMUST00000138997	ENSMUSG00000030410	Dmwd	DMWD
ENSMUST00000032571	ENSMUSG00000030411	Nova2	NOVA2
ENSMUST00000220302	ENSMUSG00000030411	Nova2	NOVA2
ENSMUST00000206206	ENSMUSG00000030413	Pglyrp1	PGLYRP1
ENSMUST00000206569	ENSMUSG00000030413	Pglyrp1	PGLYRP1
ENSMUST00000032573	ENSMUSG00000030413	Pglyrp1	PGLYRP1
ENSMUST00000206481	ENSMUSG00000030413	Pglyrp1	PGLYRP1
ENSMUST00000118501	ENSMUSG00000030417	Pdcd5	PDCD5
ENSMUST00000120714	ENSMUSG00000030417	Pdcd5	PDCD5
ENSMUST00000151336	ENSMUSG00000030417	Pdcd5	PDCD5
ENSMUST00000126734	ENSMUSG00000030417	Pdcd5	PDCD5
ENSMUST00000127213	ENSMUSG00000030417	Pdcd5	PDCD5
ENSMUST00000130306	ENSMUSG00000030417	Pdcd5	PDCD5
ENSMUST00000130340	ENSMUSG00000030417	Pdcd5	PDCD5
ENSMUST00000085513	ENSMUSG00000030421	Uri1	URI1
ENSMUST00000205927	ENSMUSG00000030421	Uri1	URI1
ENSMUST00000206327	ENSMUSG00000030421	Uri1	URI1
ENSMUST00000205918	ENSMUSG00000030421	Uri1	URI1
ENSMUST00000206581	ENSMUSG00000030421	Uri1	URI1
ENSMUST00000205809	ENSMUSG00000030421	Uri1	URI1
ENSMUST00000206169	ENSMUSG00000030421	Uri1	URI1
ENSMUST00000032585	ENSMUSG00000030423	Pop4	POP4
ENSMUST00000206221	ENSMUSG00000030423	Pop4	POP4
ENSMUST00000205899	ENSMUSG00000030423	Pop4	POP4
ENSMUST00000205959	ENSMUSG00000030423	Pop4	POP4
ENSMUST00000205753	ENSMUSG00000030423	Pop4	POP4
ENSMUST00000206045	ENSMUSG00000030423	Pop4	POP4
ENSMUST00000186855	ENSMUSG00000030424	Zfp939	NA
ENSMUST00000061201	ENSMUSG00000030424	Zfp939	NA
ENSMUST00000206077	ENSMUSG00000030427	Lilra6	LILRB3
ENSMUST00000131255	ENSMUSG00000030427	Lilra6	LILRB3
ENSMUST00000038176	ENSMUSG00000030427	Lilra6	LILRB3
ENSMUST00000206851	ENSMUSG00000030427	Lilra6	LILRB3
ENSMUST00000090689	ENSMUSG00000030427	Lilra6	LILRB3
ENSMUST00000130150	ENSMUSG00000030428	Ttyh1	TTYH1
ENSMUST00000126971	ENSMUSG00000030428	Ttyh1	TTYH1
ENSMUST00000119661	ENSMUSG00000030428	Ttyh1	TTYH1
ENSMUST00000129423	ENSMUSG00000030428	Ttyh1	TTYH1
ENSMUST00000148760	ENSMUSG00000030428	Ttyh1	TTYH1
ENSMUST00000079415	ENSMUSG00000030428	Ttyh1	TTYH1
ENSMUST00000206987	ENSMUSG00000030428	Ttyh1	TTYH1
ENSMUST00000153673	ENSMUSG00000030428	Ttyh1	TTYH1
ENSMUST00000032594	ENSMUSG00000030428	Ttyh1	TTYH1
ENSMUST00000151959	ENSMUSG00000030428	Ttyh1	TTYH1
ENSMUST00000134536	ENSMUSG00000030428	Ttyh1	TTYH1
ENSMUST00000206869	ENSMUSG00000030428	Ttyh1	TTYH1
ENSMUST00000205971	ENSMUSG00000030428	Ttyh1	TTYH1
ENSMUST00000132400	ENSMUSG00000030428	Ttyh1	TTYH1
ENSMUST00000148951	ENSMUSG00000030428	Ttyh1	TTYH1
ENSMUST00000128317	ENSMUSG00000030428	Ttyh1	TTYH1
ENSMUST00000139789	ENSMUSG00000030428	Ttyh1	TTYH1
ENSMUST00000140637	ENSMUSG00000030428	Ttyh1	TTYH1
ENSMUST00000168578	ENSMUSG00000030431	Tmem238	TMEM238
ENSMUST00000206315	ENSMUSG00000030431	Tmem238	TMEM238
ENSMUST00000032597	ENSMUSG00000030432	Rpl28	RPL28
ENSMUST00000078432	ENSMUSG00000030432	Rpl28	RPL28
ENSMUST00000206617	ENSMUSG00000030432	Rpl28	RPL28
ENSMUST00000126794	ENSMUSG00000030432	Rpl28	RPL28
ENSMUST00000129888	ENSMUSG00000030432	Rpl28	RPL28
ENSMUST00000208109	ENSMUSG00000030433	Sbk2	SBK2
ENSMUST00000182214	ENSMUSG00000030433	Sbk2	SBK2
ENSMUST00000032598	ENSMUSG00000030433	Sbk2	SBK2
ENSMUST00000183170	ENSMUSG00000030433	Sbk2	SBK2
ENSMUST00000182837	ENSMUSG00000030433	Sbk2	SBK2
ENSMUST00000005041	ENSMUSG00000030435	U2af2	U2AF2
ENSMUST00000209099	ENSMUSG00000030435	U2af2	U2AF2
ENSMUST00000207097	ENSMUSG00000030435	U2af2	U2AF2
ENSMUST00000207960	ENSMUSG00000030435	U2af2	U2AF2
ENSMUST00000208419	ENSMUSG00000030435	U2af2	U2AF2
ENSMUST00000207523	ENSMUSG00000030435	U2af2	U2AF2
ENSMUST00000207498	ENSMUSG00000030435	U2af2	U2AF2
ENSMUST00000165399	ENSMUSG00000030435	U2af2	U2AF2
ENSMUST00000207926	ENSMUSG00000030435	U2af2	U2AF2
ENSMUST00000062765	ENSMUSG00000030443	Zfp583	ZNF583
ENSMUST00000108560	ENSMUSG00000030443	Zfp583	ZNF583
ENSMUST00000165705	ENSMUSG00000030443	Zfp583	ZNF583
ENSMUST00000123868	ENSMUSG00000030443	Zfp583	ZNF583
ENSMUST00000135435	ENSMUSG00000030443	Zfp583	ZNF583
ENSMUST00000127658	ENSMUSG00000030443	Zfp583	ZNF583
ENSMUST00000181391	ENSMUSG00000030446	Zfp273	NA
ENSMUST00000181246	ENSMUSG00000030446	Zfp273	NA
ENSMUST00000012725	ENSMUSG00000030446	Zfp273	NA
ENSMUST00000168271	ENSMUSG00000030447	Cyfip1	CYFIP1
ENSMUST00000032629	ENSMUSG00000030447	Cyfip1	CYFIP1
ENSMUST00000173783	ENSMUSG00000030447	Cyfip1	CYFIP1
ENSMUST00000085255	ENSMUSG00000030447	Cyfip1	CYFIP1
ENSMUST00000173497	ENSMUSG00000030447	Cyfip1	CYFIP1
ENSMUST00000163845	ENSMUSG00000030447	Cyfip1	CYFIP1
ENSMUST00000206862	ENSMUSG00000030447	Cyfip1	CYFIP1
ENSMUST00000174660	ENSMUSG00000030447	Cyfip1	CYFIP1
ENSMUST00000173267	ENSMUSG00000030447	Cyfip1	CYFIP1
ENSMUST00000173384	ENSMUSG00000030447	Cyfip1	CYFIP1
ENSMUST00000174793	ENSMUSG00000030447	Cyfip1	CYFIP1
ENSMUST00000205656	ENSMUSG00000030447	Cyfip1	CYFIP1
ENSMUST00000032633	ENSMUSG00000030450	Oca2	OCA2
ENSMUST00000155533	ENSMUSG00000030450	Oca2	OCA2
ENSMUST00000152693	ENSMUSG00000030450	Oca2	OCA2
ENSMUST00000156886	ENSMUSG00000030450	Oca2	OCA2
ENSMUST00000144739	ENSMUSG00000030450	Oca2	OCA2
ENSMUST00000154559	ENSMUSG00000030450	Oca2	OCA2
ENSMUST00000205653	ENSMUSG00000030451	Herc2	HERC2
ENSMUST00000076226	ENSMUSG00000030451	Herc2	HERC2
ENSMUST00000164095	ENSMUSG00000030451	Herc2	HERC2
ENSMUST00000206537	ENSMUSG00000030451	Herc2	HERC2
ENSMUST00000205303	ENSMUSG00000030451	Herc2	HERC2
ENSMUST00000206990	ENSMUSG00000030451	Herc2	HERC2
ENSMUST00000206101	ENSMUSG00000030451	Herc2	HERC2
ENSMUST00000205678	ENSMUSG00000030451	Herc2	HERC2
ENSMUST00000119041	ENSMUSG00000030452	Nipa2	NIPA2
ENSMUST00000117812	ENSMUSG00000030452	Nipa2	NIPA2
ENSMUST00000119201	ENSMUSG00000030452	Nipa2	NIPA2
ENSMUST00000032635	ENSMUSG00000030452	Nipa2	NIPA2
ENSMUST00000147950	ENSMUSG00000030452	Nipa2	NIPA2
ENSMUST00000130239	ENSMUSG00000030452	Nipa2	NIPA2
ENSMUST00000152649	ENSMUSG00000030452	Nipa2	NIPA2
ENSMUST00000126604	ENSMUSG00000030452	Nipa2	NIPA2
ENSMUST00000135849	ENSMUSG00000030452	Nipa2	NIPA2
ENSMUST00000205773	ENSMUSG00000030452	Nipa2	NIPA2
ENSMUST00000143325	ENSMUSG00000030452	Nipa2	NIPA2
ENSMUST00000032648	ENSMUSG00000030463	4933421I07Rik	NA
ENSMUST00000206593	ENSMUSG00000030463	4933421I07Rik	NA
ENSMUST00000038959	ENSMUSG00000030465	Psd3	PSD3
ENSMUST00000098696	ENSMUSG00000030465	Psd3	PSD3
ENSMUST00000120071	ENSMUSG00000030465	Psd3	PSD3
ENSMUST00000093469	ENSMUSG00000030465	Psd3	PSD3
ENSMUST00000093468	ENSMUSG00000030465	Psd3	PSD3
ENSMUST00000212505	ENSMUSG00000030465	Psd3	PSD3
ENSMUST00000212960	ENSMUSG00000030465	Psd3	PSD3
ENSMUST00000059374	ENSMUSG00000030465	Psd3	PSD3
ENSMUST00000150169	ENSMUSG00000030465	Psd3	PSD3
ENSMUST00000130307	ENSMUSG00000030465	Psd3	PSD3
ENSMUST00000146480	ENSMUSG00000030465	Psd3	PSD3
ENSMUST00000145595	ENSMUSG00000030465	Psd3	PSD3
ENSMUST00000185416	ENSMUSG00000030465	Psd3	PSD3
ENSMUST00000212994	ENSMUSG00000030465	Psd3	PSD3
ENSMUST00000178529	ENSMUSG00000030465	Psd3	PSD3
ENSMUST00000005592	ENSMUSG00000030468	Siglecg	SIGLEC11
ENSMUST00000154322	ENSMUSG00000030468	Siglecg	SIGLEC11
ENSMUST00000124502	ENSMUSG00000030468	Siglecg	SIGLEC11
ENSMUST00000131744	ENSMUSG00000030468	Siglecg	SIGLEC11
ENSMUST00000124885	ENSMUSG00000030468	Siglecg	SIGLEC11
ENSMUST00000123042	ENSMUSG00000030468	Siglecg	SIGLEC11
ENSMUST00000058104	ENSMUSG00000030469	Zfp719	ZNF775
ENSMUST00000205769	ENSMUSG00000030469	Zfp719	ZNF775
ENSMUST00000147075	ENSMUSG00000030469	Zfp719	ZNF775
ENSMUST00000167786	ENSMUSG00000030470	Csrp3	CSRP3
ENSMUST00000032658	ENSMUSG00000030470	Csrp3	CSRP3
ENSMUST00000208146	ENSMUSG00000030470	Csrp3	CSRP3
ENSMUST00000208050	ENSMUSG00000030470	Csrp3	CSRP3
ENSMUST00000118927	ENSMUSG00000030471	Zdhhc13	ZDHHC13
ENSMUST00000125280	ENSMUSG00000030471	Zdhhc13	ZDHHC13
ENSMUST00000139125	ENSMUSG00000030471	Zdhhc13	ZDHHC13
ENSMUST00000032663	ENSMUSG00000030472	Ceacam18	CEACAM18
ENSMUST00000032667	ENSMUSG00000030474	Siglece	NA
ENSMUST00000206421	ENSMUSG00000030474	Siglece	NA
ENSMUST00000072438	ENSMUSG00000030483	Cyp2b10	CYP2C8
ENSMUST00000005477	ENSMUSG00000030483	Cyp2b10	CYP2C8
ENSMUST00000144140	ENSMUSG00000030483	Cyp2b10	CYP2C8
ENSMUST00000032683	ENSMUSG00000030484	Lypd5	LYPD5
ENSMUST00000206777	ENSMUSG00000030486	Zfp108	ZNF233
ENSMUST00000205982	ENSMUSG00000030486	Zfp108	ZNF233
ENSMUST00000072713	ENSMUSG00000030486	Zfp108	ZNF233
ENSMUST00000193633	ENSMUSG00000030491	Tdrd12	NA
ENSMUST00000187190	ENSMUSG00000030491	Tdrd12	NA
ENSMUST00000205407	ENSMUSG00000030491	Tdrd12	NA
ENSMUST00000032701	ENSMUSG00000030491	Tdrd12	NA
ENSMUST00000206641	ENSMUSG00000030491	Tdrd12	NA
ENSMUST00000127472	ENSMUSG00000030491	Tdrd12	NA
ENSMUST00000118383	ENSMUSG00000030492	Slc7a9	SLC7A9
ENSMUST00000118969	ENSMUSG00000030492	Slc7a9	SLC7A9
ENSMUST00000141905	ENSMUSG00000030492	Slc7a9	SLC7A9
ENSMUST00000147026	ENSMUSG00000030492	Slc7a9	SLC7A9
ENSMUST00000032703	ENSMUSG00000030492	Slc7a9	SLC7A9
ENSMUST00000141245	ENSMUSG00000030492	Slc7a9	SLC7A9
ENSMUST00000032704	ENSMUSG00000030493	Faap24	FAAP24
ENSMUST00000141001	ENSMUSG00000030493	Faap24	FAAP24
ENSMUST00000154597	ENSMUSG00000030493	Faap24	FAAP24
ENSMUST00000032705	ENSMUSG00000030494	Rhpn2	RHPN2
ENSMUST00000085556	ENSMUSG00000030494	Rhpn2	RHPN2
ENSMUST00000155140	ENSMUSG00000030494	Rhpn2	RHPN2
ENSMUST00000187997	ENSMUSG00000030494	Rhpn2	RHPN2
ENSMUST00000135452	ENSMUSG00000030495	Slc7a10	SLC7A10
ENSMUST00000001854	ENSMUSG00000030495	Slc7a10	SLC7A10
ENSMUST00000131048	ENSMUSG00000030495	Slc7a10	SLC7A10
ENSMUST00000167441	ENSMUSG00000030495	Slc7a10	SLC7A10
ENSMUST00000146959	ENSMUSG00000030495	Slc7a10	SLC7A10
ENSMUST00000129604	ENSMUSG00000030498	Gas2	GAS2
ENSMUST00000107589	ENSMUSG00000030498	Gas2	GAS2
ENSMUST00000132335	ENSMUSG00000030498	Gas2	GAS2
ENSMUST00000051912	ENSMUSG00000030498	Gas2	GAS2
ENSMUST00000107591	ENSMUSG00000030498	Gas2	GAS2
ENSMUST00000145049	ENSMUSG00000030498	Gas2	GAS2
ENSMUST00000208711	ENSMUSG00000030498	Gas2	GAS2
ENSMUST00000155925	ENSMUSG00000030498	Gas2	GAS2
ENSMUST00000145723	ENSMUSG00000030498	Gas2	GAS2
ENSMUST00000108069	ENSMUSG00000030499	Kctd15	KCTD15
ENSMUST00000108070	ENSMUSG00000030499	Kctd15	KCTD15
ENSMUST00000032709	ENSMUSG00000030499	Kctd15	KCTD15
ENSMUST00000205419	ENSMUSG00000030499	Kctd15	KCTD15
ENSMUST00000206501	ENSMUSG00000030499	Kctd15	KCTD15
ENSMUST00000127425	ENSMUSG00000030499	Kctd15	KCTD15
ENSMUST00000155093	ENSMUSG00000030499	Kctd15	KCTD15
ENSMUST00000205843	ENSMUSG00000030499	Kctd15	KCTD15
ENSMUST00000032710	ENSMUSG00000030500	Slc17a6	SLC17A6
ENSMUST00000207945	ENSMUSG00000030500	Slc17a6	SLC17A6
ENSMUST00000207375	ENSMUSG00000030500	Slc17a6	SLC17A6
ENSMUST00000208597	ENSMUSG00000030500	Slc17a6	SLC17A6
ENSMUST00000140656	ENSMUSG00000030505	Prmt3	PRMT3
ENSMUST00000032715	ENSMUSG00000030505	Prmt3	PRMT3
ENSMUST00000152127	ENSMUSG00000030505	Prmt3	PRMT3
ENSMUST00000147401	ENSMUSG00000030505	Prmt3	PRMT3
ENSMUST00000148996	ENSMUSG00000030505	Prmt3	PRMT3
ENSMUST00000145666	ENSMUSG00000030505	Prmt3	PRMT3
ENSMUST00000146052	ENSMUSG00000030505	Prmt3	PRMT3
ENSMUST00000207216	ENSMUSG00000030505	Prmt3	PRMT3
ENSMUST00000130907	ENSMUSG00000030505	Prmt3	PRMT3
ENSMUST00000032717	ENSMUSG00000030507	Dbx1	DBX1
ENSMUST00000131320	ENSMUSG00000030509	Asb7	ASB7
ENSMUST00000124899	ENSMUSG00000030509	Asb7	ASB7
ENSMUST00000207785	ENSMUSG00000030509	Asb7	ASB7
ENSMUST00000068980	ENSMUSG00000030509	Asb7	ASB7
ENSMUST00000207210	ENSMUSG00000030509	Asb7	ASB7
ENSMUST00000208059	ENSMUSG00000030509	Asb7	ASB7
ENSMUST00000066475	ENSMUSG00000030510	Cers3	CERS3
ENSMUST00000208521	ENSMUSG00000030510	Cers3	CERS3
ENSMUST00000206150	ENSMUSG00000030512	Snrpa1	SNRPA1
ENSMUST00000123157	ENSMUSG00000030512	Snrpa1	SNRPA1
ENSMUST00000153609	ENSMUSG00000030512	Snrpa1	SNRPA1
ENSMUST00000206166	ENSMUSG00000030512	Snrpa1	SNRPA1
ENSMUST00000032723	ENSMUSG00000030512	Snrpa1	SNRPA1
ENSMUST00000139082	ENSMUSG00000030512	Snrpa1	SNRPA1
ENSMUST00000206409	ENSMUSG00000030512	Snrpa1	SNRPA1
ENSMUST00000138271	ENSMUSG00000030512	Snrpa1	SNRPA1
ENSMUST00000147702	ENSMUSG00000030512	Snrpa1	SNRPA1
ENSMUST00000176199	ENSMUSG00000030513	Pcsk6	PCSK6
ENSMUST00000055576	ENSMUSG00000030513	Pcsk6	PCSK6
ENSMUST00000098391	ENSMUSG00000030513	Pcsk6	PCSK6
ENSMUST00000176209	ENSMUSG00000030513	Pcsk6	PCSK6
ENSMUST00000177369	ENSMUSG00000030513	Pcsk6	PCSK6
ENSMUST00000177272	ENSMUSG00000030513	Pcsk6	PCSK6
ENSMUST00000126941	ENSMUSG00000030515	Tarsl2	TARSL2
ENSMUST00000032728	ENSMUSG00000030515	Tarsl2	TARSL2
ENSMUST00000206323	ENSMUSG00000030515	Tarsl2	TARSL2
ENSMUST00000127354	ENSMUSG00000030515	Tarsl2	TARSL2
ENSMUST00000102592	ENSMUSG00000030516	Tjp1	TJP1
ENSMUST00000032729	ENSMUSG00000030516	Tjp1	TJP1
ENSMUST00000206612	ENSMUSG00000030516	Tjp1	TJP1
ENSMUST00000132036	ENSMUSG00000030516	Tjp1	TJP1
ENSMUST00000144961	ENSMUSG00000030516	Tjp1	TJP1
ENSMUST00000206228	ENSMUSG00000030516	Tjp1	TJP1
ENSMUST00000206438	ENSMUSG00000030516	Tjp1	TJP1
ENSMUST00000119118	ENSMUSG00000030518	Fam189a1	FAM189A1
ENSMUST00000133883	ENSMUSG0

### Sheet: APPPS1
TXNAME	EMSEMBLID	MGI_SYMBOL	HGNC_SYMBOL
ENSMUST00000000001	ENSMUSG00000000001	Gnai3	GNAI3
ENSMUST00000000003	ENSMUSG00000000003	Pbsn	NA
ENSMUST00000114041	ENSMUSG00000000003	Pbsn	NA
ENSMUST00000000028	ENSMUSG00000000028	Cdc45	CDC45
ENSMUST00000096990	ENSMUSG00000000028	Cdc45	CDC45
ENSMUST00000115585	ENSMUSG00000000028	Cdc45	CDC45
ENSMUST00000231819	ENSMUSG00000000028	Cdc45	CDC45
ENSMUST00000136359	ENSMUSG00000000031	H19	NA
ENSMUST00000132294	ENSMUSG00000000031	H19	NA
ENSMUST00000228514	ENSMUSG00000000031	H19	NA
ENSMUST00000152754	ENSMUSG00000000031	H19	NA
ENSMUST00000140716	ENSMUSG00000000031	H19	NA
ENSMUST00000149974	ENSMUSG00000000031	H19	NA
ENSMUST00000228259	ENSMUSG00000000031	H19	NA
ENSMUST00000101113	ENSMUSG00000000037	Scml2	SCML2
ENSMUST00000087090	ENSMUSG00000000037	Scml2	SCML2
ENSMUST00000074802	ENSMUSG00000000037	Scml2	SCML2
ENSMUST00000019101	ENSMUSG00000000037	Scml2	SCML2
ENSMUST00000112345	ENSMUSG00000000037	Scml2	SCML2
ENSMUST00000077375	ENSMUSG00000000037	Scml2	SCML2
ENSMUST00000124775	ENSMUSG00000000037	Scml2	SCML2
ENSMUST00000133383	ENSMUSG00000000049	Apoh	APOH
ENSMUST00000000049	ENSMUSG00000000049	Apoh	APOH
ENSMUST00000146050	ENSMUSG00000000049	Apoh	APOH
ENSMUST00000152958	ENSMUSG00000000049	Apoh	APOH
ENSMUST00000103015	ENSMUSG00000000056	Narf	NARF
ENSMUST00000154047	ENSMUSG00000000056	Narf	NARF
ENSMUST00000151088	ENSMUSG00000000056	Narf	NARF
ENSMUST00000000058	ENSMUSG00000000058	Cav2	CAV2
ENSMUST00000115459	ENSMUSG00000000058	Cav2	CAV2
ENSMUST00000115462	ENSMUSG00000000058	Cav2	CAV2
ENSMUST00000000080	ENSMUSG00000000078	Klf6	KLF6
ENSMUST00000222857	ENSMUSG00000000078	Klf6	KLF6
ENSMUST00000221734	ENSMUSG00000000078	Klf6	KLF6
ENSMUST00000134375	ENSMUSG00000000085	Scmh1	SCMH1
ENSMUST00000000087	ENSMUSG00000000085	Scmh1	SCMH1
ENSMUST00000151345	ENSMUSG00000000085	Scmh1	SCMH1
ENSMUST00000153099	ENSMUSG00000000085	Scmh1	SCMH1
ENSMUST00000132116	ENSMUSG00000000085	Scmh1	SCMH1
ENSMUST00000106301	ENSMUSG00000000085	Scmh1	SCMH1
ENSMUST00000064991	ENSMUSG00000000085	Scmh1	SCMH1
ENSMUST00000106298	ENSMUSG00000000085	Scmh1	SCMH1
ENSMUST00000144555	ENSMUSG00000000085	Scmh1	SCMH1
ENSMUST00000122860	ENSMUSG00000000085	Scmh1	SCMH1
ENSMUST00000136801	ENSMUSG00000000085	Scmh1	SCMH1
ENSMUST00000144862	ENSMUSG00000000085	Scmh1	SCMH1
ENSMUST00000133290	ENSMUSG00000000085	Scmh1	SCMH1
ENSMUST00000133169	ENSMUSG00000000085	Scmh1	SCMH1
ENSMUST00000213678	ENSMUSG00000000088	Cox5a	NA
ENSMUST00000000090	ENSMUSG00000000088	Cox5a	NA
ENSMUST00000214154	ENSMUSG00000000088	Cox5a	NA
ENSMUST00000000095	ENSMUSG00000000093	Tbx2	TBX2
ENSMUST00000108047	ENSMUSG00000000094	Tbx4	TBX4
ENSMUST00000000096	ENSMUSG00000000094	Tbx4	TBX4
ENSMUST00000108045	ENSMUSG00000000094	Tbx4	TBX4
ENSMUST00000187148	ENSMUSG00000000103	Zfy2	ZNF418
ENSMUST00000115891	ENSMUSG00000000103	Zfy2	ZNF418
ENSMUST00000000122	ENSMUSG00000000120	Ngfr	NGFR
ENSMUST00000000127	ENSMUSG00000000125	Wnt3	WNT3
ENSMUST00000000128	ENSMUSG00000000126	Wnt9a	WNT9A
ENSMUST00000108783	ENSMUSG00000000126	Wnt9a	WNT9A
ENSMUST00000233225	ENSMUSG00000000127	Fer	FER
ENSMUST00000232945	ENSMUSG00000000127	Fer	FER
ENSMUST00000233190	ENSMUSG00000000127	Fer	FER
ENSMUST00000000129	ENSMUSG00000000127	Fer	FER
ENSMUST00000038080	ENSMUSG00000000127	Fer	FER
ENSMUST00000168189	ENSMUSG00000000131	Xpo6	XPO6
ENSMUST00000009344	ENSMUSG00000000131	Xpo6	XPO6
ENSMUST00000166719	ENSMUSG00000000131	Xpo6	XPO6
ENSMUST00000167315	ENSMUSG00000000131	Xpo6	XPO6
ENSMUST00000170675	ENSMUSG00000000131	Xpo6	XPO6
ENSMUST00000171861	ENSMUSG00000000131	Xpo6	XPO6
ENSMUST00000168933	ENSMUSG00000000131	Xpo6	XPO6
ENSMUST00000168564	ENSMUSG00000000131	Xpo6	XPO6
ENSMUST00000165608	ENSMUSG00000000131	Xpo6	XPO6
ENSMUST00000165660	ENSMUSG00000000131	Xpo6	XPO6
ENSMUST00000166538	ENSMUSG00000000131	Xpo6	XPO6
ENSMUST00000167268	ENSMUSG00000000131	Xpo6	XPO6
ENSMUST00000166540	ENSMUSG00000000131	Xpo6	XPO6
ENSMUST00000164741	ENSMUSG00000000131	Xpo6	XPO6
ENSMUST00000168649	ENSMUSG00000000131	Xpo6	XPO6
ENSMUST00000169059	ENSMUSG00000000131	Xpo6	XPO6
ENSMUST00000167147	ENSMUSG00000000131	Xpo6	XPO6
ENSMUST00000166368	ENSMUSG00000000131	Xpo6	XPO6
ENSMUST00000163959	ENSMUSG00000000131	Xpo6	XPO6
ENSMUST00000206784	ENSMUSG00000000131	Xpo6	XPO6
ENSMUST00000144715	ENSMUSG00000000134	Tfe3	TFE3
ENSMUST00000132209	ENSMUSG00000000134	Tfe3	TFE3
ENSMUST00000077680	ENSMUSG00000000134	Tfe3	TFE3
ENSMUST00000079542	ENSMUSG00000000134	Tfe3	TFE3
ENSMUST00000115679	ENSMUSG00000000134	Tfe3	TFE3
ENSMUST00000137467	ENSMUSG00000000134	Tfe3	TFE3
ENSMUST00000143680	ENSMUSG00000000134	Tfe3	TFE3
ENSMUST00000115680	ENSMUSG00000000134	Tfe3	TFE3
ENSMUST00000144900	ENSMUSG00000000134	Tfe3	TFE3
ENSMUST00000115677	ENSMUSG00000000134	Tfe3	TFE3
ENSMUST00000101695	ENSMUSG00000000134	Tfe3	TFE3
ENSMUST00000115678	ENSMUSG00000000134	Tfe3	TFE3
ENSMUST00000126694	ENSMUSG00000000134	Tfe3	TFE3
ENSMUST00000133456	ENSMUSG00000000134	Tfe3	TFE3
ENSMUST00000052915	ENSMUSG00000000142	Axin2	AXIN2
ENSMUST00000140821	ENSMUSG00000000142	Axin2	AXIN2
ENSMUST00000152909	ENSMUSG00000000142	Axin2	AXIN2
ENSMUST00000144511	ENSMUSG00000000142	Axin2	AXIN2
ENSMUST00000106711	ENSMUSG00000000142	Axin2	AXIN2
ENSMUST00000144130	ENSMUSG00000000142	Axin2	AXIN2
ENSMUST00000139682	ENSMUSG00000000142	Axin2	AXIN2
ENSMUST00000041588	ENSMUSG00000000148	Brat1	BRAT1
ENSMUST00000153440	ENSMUSG00000000148	Brat1	BRAT1
ENSMUST00000110806	ENSMUSG00000000148	Brat1	BRAT1
ENSMUST00000131905	ENSMUSG00000000148	Brat1	BRAT1
ENSMUST00000124892	ENSMUSG00000000148	Brat1	BRAT1
ENSMUST00000100505	ENSMUSG00000000148	Brat1	BRAT1
ENSMUST00000000153	ENSMUSG00000000149	Gna12	GNA12
ENSMUST00000198447	ENSMUSG00000000149	Gna12	GNA12
ENSMUST00000052348	ENSMUSG00000000154	Slc22a18	SLC22A18
ENSMUST00000150791	ENSMUSG00000000154	Slc22a18	SLC22A18
ENSMUST00000145943	ENSMUSG00000000154	Slc22a18	SLC22A18
ENSMUST00000141988	ENSMUSG00000000154	Slc22a18	SLC22A18
ENSMUST00000105917	ENSMUSG00000000154	Slc22a18	SLC22A18
ENSMUST00000000161	ENSMUSG00000000157	Itgb2l	ITGB2
ENSMUST00000131567	ENSMUSG00000000157	Itgb2l	ITGB2
ENSMUST00000113773	ENSMUSG00000000157	Itgb2l	ITGB2
ENSMUST00000131777	ENSMUSG00000000157	Itgb2l	ITGB2
ENSMUST00000233827	ENSMUSG00000000157	Itgb2l	ITGB2
ENSMUST00000113794	ENSMUSG00000000159	Igsf5	NA
ENSMUST00000000163	ENSMUSG00000000159	Igsf5	NA
ENSMUST00000081093	ENSMUSG00000000159	Igsf5	NA
ENSMUST00000139595	ENSMUSG00000000159	Igsf5	NA
ENSMUST00000136292	ENSMUSG00000000159	Igsf5	NA
ENSMUST00000000171	ENSMUSG00000000167	Pih1d2	PIH1D2
ENSMUST00000124029	ENSMUSG00000000167	Pih1d2	PIH1D2
ENSMUST00000151197	ENSMUSG00000000167	Pih1d2	PIH1D2
ENSMUST00000132187	ENSMUSG00000000167	Pih1d2	PIH1D2
ENSMUST00000155773	ENSMUSG00000000167	Pih1d2	PIH1D2
ENSMUST00000141366	ENSMUSG00000000167	Pih1d2	PIH1D2
ENSMUST00000125606	ENSMUSG00000000167	Pih1d2	PIH1D2
ENSMUST00000034567	ENSMUSG00000000168	Dlat	DLAT
ENSMUST00000126933	ENSMUSG00000000168	Dlat	DLAT
ENSMUST00000125919	ENSMUSG00000000168	Dlat	DLAT
ENSMUST00000132455	ENSMUSG00000000168	Dlat	DLAT
ENSMUST00000142275	ENSMUSG00000000168	Dlat	DLAT
ENSMUST00000155417	ENSMUSG00000000168	Dlat	DLAT
ENSMUST00000000175	ENSMUSG00000000171	Sdhd	SDHD
ENSMUST00000000186	ENSMUSG00000000182	Fgf23	FGF23
ENSMUST00000000187	ENSMUSG00000000183	Fgf6	FGF6
ENSMUST00000000188	ENSMUSG00000000184	Ccnd2	CCND2
ENSMUST00000201564	ENSMUSG00000000184	Ccnd2	CCND2
ENSMUST00000201985	ENSMUSG00000000184	Ccnd2	CCND2
ENSMUST00000201902	ENSMUSG00000000184	Ccnd2	CCND2
ENSMUST00000202363	ENSMUSG00000000184	Ccnd2	CCND2
ENSMUST00000201066	ENSMUSG00000000184	Ccnd2	CCND2
ENSMUST00000201637	ENSMUSG00000000184	Ccnd2	CCND2
ENSMUST00000201857	ENSMUSG00000000184	Ccnd2	CCND2
ENSMUST00000056433	ENSMUSG00000000194	Gpr107	GPR107
ENSMUST00000153032	ENSMUSG00000000194	Gpr107	GPR107
ENSMUST00000194084	ENSMUSG00000000194	Gpr107	GPR107
ENSMUST00000172422	ENSMUSG00000000194	Gpr107	GPR107
ENSMUST00000151991	ENSMUSG00000000194	Gpr107	GPR107
ENSMUST00000127872	ENSMUSG00000000194	Gpr107	GPR107
ENSMUST00000133207	ENSMUSG00000000194	Gpr107	GPR107
ENSMUST00000146747	ENSMUSG00000000194	Gpr107	GPR107
ENSMUST00000149622	ENSMUSG00000000194	Gpr107	GPR107
ENSMUST00000147099	ENSMUSG00000000194	Gpr107	GPR107
ENSMUST00000169333	ENSMUSG00000000194	Gpr107	GPR107
ENSMUST00000000201	ENSMUSG00000000197	Nalcn	NALCN
ENSMUST00000228860	ENSMUSG00000000197	Nalcn	NALCN
ENSMUST00000227818	ENSMUSG00000000197	Nalcn	NALCN
ENSMUST00000227541	ENSMUSG00000000197	Nalcn	NALCN
ENSMUST00000226617	ENSMUSG00000000197	Nalcn	NALCN
ENSMUST00000228789	ENSMUSG00000000197	Nalcn	NALCN
ENSMUST00000228766	ENSMUSG00000000197	Nalcn	NALCN
ENSMUST00000156053	ENSMUSG00000000202	Btbd17	BTBD17
ENSMUST00000000206	ENSMUSG00000000202	Btbd17	BTBD17
ENSMUST00000156192	ENSMUSG00000000202	Btbd17	BTBD17
ENSMUST00000141481	ENSMUSG00000000202	Btbd17	BTBD17
ENSMUST00000146853	ENSMUSG00000000202	Btbd17	BTBD17
ENSMUST00000141386	ENSMUSG00000000202	Btbd17	BTBD17
ENSMUST00000137965	ENSMUSG00000000202	Btbd17	BTBD17
ENSMUST00000000208	ENSMUSG00000000204	Slfn4	SLFN12
ENSMUST00000167596	ENSMUSG00000000204	Slfn4	SLFN12
ENSMUST00000215472	ENSMUSG00000000204	Slfn4	SLFN12
ENSMUST00000000219	ENSMUSG00000000214	Th	TH
ENSMUST00000105929	ENSMUSG00000000214	Th	TH
ENSMUST00000124951	ENSMUSG00000000214	Th	TH
ENSMUST00000138482	ENSMUSG00000000214	Th	TH
ENSMUST00000123057	ENSMUSG00000000214	Th	TH
ENSMUST00000140344	ENSMUSG00000000214	Th	TH
ENSMUST00000105931	ENSMUSG00000000215	Ins2	INS
ENSMUST00000105934	ENSMUSG00000000215	Ins2	INS
ENSMUST00000210288	ENSMUSG00000000215	Ins2	INS
ENSMUST00000105930	ENSMUSG00000000215	Ins2	INS
ENSMUST00000105933	ENSMUSG00000000215	Ins2	INS
ENSMUST00000000220	ENSMUSG00000000215	Ins2	INS
ENSMUST00000105932	ENSMUSG00000000215	Ins2	INS
ENSMUST00000125933	ENSMUSG00000000215	Ins2	INS
ENSMUST00000162317	ENSMUSG00000000215	Ins2	INS
ENSMUST00000000221	ENSMUSG00000000216	Scnn1g	SCNN1G
ENSMUST00000113228	ENSMUSG00000000223	Drp2	DRP2
ENSMUST00000153424	ENSMUSG00000000223	Drp2	DRP2
ENSMUST00000113224	ENSMUSG00000000223	Drp2	DRP2
ENSMUST00000113226	ENSMUSG00000000223	Drp2	DRP2
ENSMUST00000142146	ENSMUSG00000000223	Drp2	DRP2
ENSMUST00000000228	ENSMUSG00000000223	Drp2	DRP2
ENSMUST00000009396	ENSMUSG00000000244	Tspan32	TSPAN32
ENSMUST00000141186	ENSMUSG00000000244	Tspan32	TSPAN32
ENSMUST00000207211	ENSMUSG00000000244	Tspan32	TSPAN32
ENSMUST00000075172	ENSMUSG00000000244	Tspan32	TSPAN32
ENSMUST00000145212	ENSMUSG00000000244	Tspan32	TSPAN32
ENSMUST00000105923	ENSMUSG00000000244	Tspan32	TSPAN32
ENSMUST00000082008	ENSMUSG00000000244	Tspan32	TSPAN32
ENSMUST00000207449	ENSMUSG00000000244	Tspan32	TSPAN32
ENSMUST00000105924	ENSMUSG00000000244	Tspan32	TSPAN32
ENSMUST00000105925	ENSMUSG00000000244	Tspan32	TSPAN32
ENSMUST00000143512	ENSMUSG00000000244	Tspan32	TSPAN32
ENSMUST00000154264	ENSMUSG00000000244	Tspan32	TSPAN32
ENSMUST00000143783	ENSMUSG00000000247	Lhx2	LHX2
ENSMUST00000149664	ENSMUSG00000000247	Lhx2	LHX2
ENSMUST00000133661	ENSMUSG00000000247	Lhx2	LHX2
ENSMUST00000000253	ENSMUSG00000000247	Lhx2	LHX2
ENSMUST00000176229	ENSMUSG00000000247	Lhx2	LHX2
ENSMUST00000155964	ENSMUSG00000000247	Lhx2	LHX2
ENSMUST00000175896	ENSMUSG00000000247	Lhx2	LHX2
ENSMUST00000000254	ENSMUSG00000000248	Clec2g	CLEC2D
ENSMUST00000146925	ENSMUSG00000000248	Clec2g	CLEC2D
ENSMUST00000203405	ENSMUSG00000000248	Clec2g	CLEC2D
ENSMUST00000142388	ENSMUSG00000000248	Clec2g	CLEC2D
ENSMUST00000204259	ENSMUSG00000000248	Clec2g	CLEC2D
ENSMUST00000075789	ENSMUSG00000000248	Clec2g	CLEC2D
ENSMUST00000000260	ENSMUSG00000000253	Gmpr	GMPR
ENSMUST00000128873	ENSMUSG00000000253	Gmpr	GMPR
ENSMUST00000129176	ENSMUSG00000000253	Gmpr	GMPR
ENSMUST00000222227	ENSMUSG00000000253	Gmpr	GMPR
ENSMUST00000108853	ENSMUSG00000000263	Glra1	GLRA1
ENSMUST00000075603	ENSMUSG00000000263	Glra1	GLRA1
ENSMUST00000102716	ENSMUSG00000000263	Glra1	GLRA1
ENSMUST00000128809	ENSMUSG00000000266	Mid2	MID2
ENSMUST00000112990	ENSMUSG00000000266	Mid2	MID2
ENSMUST00000112988	ENSMUSG00000000266	Mid2	MID2
ENSMUST00000112993	ENSMUSG00000000266	Mid2	MID2
ENSMUST00000140144	ENSMUSG00000000266	Mid2	MID2
ENSMUST00000100627	ENSMUSG00000000275	Trim25	TRIM25
ENSMUST00000000284	ENSMUSG00000000275	Trim25	TRIM25
ENSMUST00000107896	ENSMUSG00000000275	Trim25	TRIM25
ENSMUST00000107894	ENSMUSG00000000276	Dgke	DGKE
ENSMUST00000000285	ENSMUSG00000000276	Dgke	DGKE
ENSMUST00000152772	ENSMUSG00000000276	Dgke	DGKE
ENSMUST00000000287	ENSMUSG00000000278	Scpep1	SCPEP1
ENSMUST00000000291	ENSMUSG00000000282	Mnt	MNT
ENSMUST00000133217	ENSMUSG00000000282	Mnt	MNT
ENSMUST00000132150	ENSMUSG00000000282	Mnt	MNT
ENSMUST00000000299	ENSMUSG00000000290	Itgb2	ITGB2
ENSMUST00000131023	ENSMUSG00000000290	Itgb2	ITGB2
ENSMUST00000130059	ENSMUSG00000000290	Itgb2	ITGB2
ENSMUST00000156644	ENSMUSG00000000290	Itgb2	ITGB2
ENSMUST00000153541	ENSMUSG00000000290	Itgb2	ITGB2
ENSMUST00000000304	ENSMUSG00000000295	Hddc2	HDDC2
ENSMUST00000162076	ENSMUSG00000000295	Hddc2	HDDC2
ENSMUST00000160447	ENSMUSG00000000295	Hddc2	HDDC2
ENSMUST00000159194	ENSMUSG00000000295	Hddc2	HDDC2
ENSMUST00000159659	ENSMUSG00000000295	Hddc2	HDDC2
ENSMUST00000000305	ENSMUSG00000000296	Tpd52l1	TPD52L1
ENSMUST00000214644	ENSMUSG00000000296	Tpd52l1	TPD52L1
ENSMUST00000215515	ENSMUSG00000000296	Tpd52l1	TPD52L1
ENSMUST00000213528	ENSMUSG00000000296	Tpd52l1	TPD52L1
ENSMUST00000213639	ENSMUSG00000000296	Tpd52l1	TPD52L1
ENSMUST00000150954	ENSMUSG00000000301	Pemt	PEMT
ENSMUST00000102692	ENSMUSG00000000301	Pemt	PEMT
ENSMUST00000000310	ENSMUSG00000000301	Pemt	PEMT
ENSMUST00000102693	ENSMUSG00000000301	Pemt	PEMT
ENSMUST00000136660	ENSMUSG00000000301	Pemt	PEMT
ENSMUST00000147422	ENSMUSG00000000301	Pemt	PEMT
ENSMUST00000148512	ENSMUSG00000000301	Pemt	PEMT
ENSMUST00000143646	ENSMUSG00000000301	Pemt	PEMT
ENSMUST00000146461	ENSMUSG00000000301	Pemt	PEMT
ENSMUST00000133028	ENSMUSG00000000301	Pemt	PEMT
ENSMUST00000000312	ENSMUSG00000000303	Cdh1	CDH1
ENSMUST00000167688	ENSMUSG00000000303	Cdh1	CDH1
ENSMUST00000136580	ENSMUSG00000000303	Cdh1	CDH1
ENSMUST00000000314	ENSMUSG00000000305	Cdh4	CDH4
ENSMUST00000108911	ENSMUSG00000000305	Cdh4	CDH4
ENSMUST00000124708	ENSMUSG00000000305	Cdh4	CDH4
ENSMUST00000136411	ENSMUSG00000000305	Cdh4	CDH4
ENSMUST00000129659	ENSMUSG00000000305	Cdh4	CDH4
ENSMUST00000098996	ENSMUSG00000000305	Cdh4	CDH4
ENSMUST00000125812	ENSMUSG00000000308	Ckmt1	CKMT1A
ENSMUST00000078222	ENSMUSG00000000308	Ckmt1	CKMT1A
ENSMUST00000125221	ENSMUSG00000000308	Ckmt1	CKMT1A
ENSMUST00000150271	ENSMUSG00000000308	Ckmt1	CKMT1A
ENSMUST00000000317	ENSMUSG00000000308	Ckmt1	CKMT1A
ENSMUST00000126130	ENSMUSG00000000308	Ckmt1	CKMT1A
ENSMUST00000145380	ENSMUSG00000000308	Ckmt1	CKMT1A
ENSMUST00000129130	ENSMUSG00000000308	Ckmt1	CKMT1A
ENSMUST00000128612	ENSMUSG00000000308	Ckmt1	CKMT1A
ENSMUST00000153040	ENSMUSG00000000308	Ckmt1	CKMT1A
ENSMUST00000000326	ENSMUSG00000000317	Bcl6b	BCL6B
ENSMUST00000153449	ENSMUSG00000000317	Bcl6b	BCL6B
ENSMUST00000140542	ENSMUSG00000000317	Bcl6b	BCL6B
ENSMUST00000144935	ENSMUSG00000000318	Clec10a	CLEC10A
ENSMUST00000102571	ENSMUSG00000000318	Clec10a	CLEC10A
ENSMUST00000178945	ENSMUSG00000000318	Clec10a	CLEC10A
ENSMUST00000000327	ENSMUSG00000000318	Clec10a	CLEC10A
ENSMUST00000178567	ENSMUSG00000000318	Clec10a	CLEC10A
ENSMUST00000152635	ENSMUSG00000000318	Clec10a	CLEC10A
ENSMUST00000150966	ENSMUSG00000000318	Clec10a	CLEC10A
ENSMUST00000143298	ENSMUSG00000000318	Clec10a	CLEC10A
ENSMUST00000180106	ENSMUSG00000000318	Clec10a	CLEC10A
ENSMUST00000153959	ENSMUSG00000000318	Clec10a	CLEC10A
ENSMUST00000000329	ENSMUSG00000000320	Alox12	ALOX12
ENSMUST00000108574	ENSMUSG00000000320	Alox12	ALOX12
ENSMUST00000115614	ENSMUSG00000000325	Arvcf	ARVCF
ENSMUST00000090103	ENSMUSG00000000325	Arvcf	ARVCF
ENSMUST00000115610	ENSMUSG00000000325	Arvcf	ARVCF
ENSMUST00000115612	ENSMUSG00000000325	Arvcf	ARVCF
ENSMUST00000115613	ENSMUSG00000000325	Arvcf	ARVCF
ENSMUST00000231791	ENSMUSG00000000325	Arvcf	ARVCF
ENSMUST00000126183	ENSMUSG00000000325	Arvcf	ARVCF
ENSMUST00000150253	ENSMUSG00000000325	Arvcf	ARVCF
ENSMUST00000232025	ENSMUSG00000000325	Arvcf	ARVCF
ENSMUST00000155548	ENSMUSG00000000325	Arvcf	ARVCF
ENSMUST00000150484	ENSMUSG00000000325	Arvcf	ARVCF
ENSMUST00000152132	ENSMUSG00000000325	Arvcf	ARVCF
ENSMUST00000232241	ENSMUSG00000000325	Arvcf	ARVCF
ENSMUST00000165430	ENSMUSG00000000326	Comt	COMT
ENSMUST00000115609	ENSMUSG00000000326	Comt	COMT
ENSMUST00000000335	ENSMUSG00000000326	Comt	COMT
ENSMUST00000147720	ENSMUSG00000000326	Comt	COMT
ENSMUST00000000348	ENSMUSG00000000339	Rtca	RTCA
ENSMUST00000124486	ENSMUSG00000000339	Rtca	RTCA
ENSMUST00000140677	ENSMUSG00000000339	Rtca	RTCA
ENSMUST00000153005	ENSMUSG00000000339	Rtca	RTCA
ENSMUST00000143425	ENSMUSG00000000339	Rtca	RTCA
ENSMUST00000000349	ENSMUSG00000000340	Dbt	DBT
ENSMUST00000197201	ENSMUSG00000000340	Dbt	DBT
ENSMUST00000199614	ENSMUSG00000000340	Dbt	DBT
ENSMUST00000196376	ENSMUSG00000000340	Dbt	DBT
ENSMUST00000000356	ENSMUSG00000000346	Dazap2	DAZAP2
ENSMUST00000230661	ENSMUSG00000000346	Dazap2	DAZAP2
ENSMUST00000229424	ENSMUSG00000000346	Dazap2	DAZAP2
ENSMUST00000230384	ENSMUSG00000000346	Dazap2	DAZAP2
ENSMUST00000140204	ENSMUSG00000000355	Mcts1	MCTS1
ENSMUST00000000365	ENSMUSG00000000355	Mcts1	MCTS1
ENSMUST00000134573	ENSMUSG00000000355	Mcts1	MCTS1
ENSMUST00000133128	ENSMUSG00000000355	Mcts1	MCTS1
ENSMUST00000148938	ENSMUSG00000000355	Mcts1	MCTS1
ENSMUST00000000369	ENSMUSG00000000359	Rem1	REM1
ENSMUST00000150913	ENSMUSG00000000359	Rem1	REM1
ENSMUST00000139370	ENSMUSG00000000359	Rem1	REM1
ENSMUST00000095793	ENSMUSG00000000365	Rnf17	RNF17
ENSMUST00000223627	ENSMUSG00000000365	Rnf17	RNF17
ENSMUST00000225361	ENSMUSG00000000365	Rnf17	RNF17
ENSMUST00000225621	ENSMUSG00000000365	Rnf17	RNF17
ENSMUST00000223646	ENSMUSG00000000365	Rnf17	RNF17
ENSMUST00000225737	ENSMUSG00000000365	Rnf17	RNF17
ENSMUST00000000384	ENSMUSG00000000374	Trappc10	TRAPPC10
ENSMUST00000219948	ENSMUSG00000000374	Trappc10	TRAPPC10
ENSMUST00000217858	ENSMUSG00000000374	Trappc10	TRAPPC10
ENSMUST00000218124	ENSMUSG00000000374	Trappc10	TRAPPC10
ENSMUST00000217980	ENSMUSG00000000374	Trappc10	TRAPPC10
ENSMUST00000000388	ENSMUSG00000000378	Ccm2	CCM2
ENSMUST00000159007	ENSMUSG00000000378	Ccm2	CCM2
ENSMUST00000109722	ENSMUSG00000000378	Ccm2	CCM2
ENSMUST00000161501	ENSMUSG00000000378	Ccm2	CCM2
ENSMUST00000144293	ENSMUSG00000000378	Ccm2	CCM2
ENSMUST00000160633	ENSMUSG00000000378	Ccm2	CCM2
ENSMUST00000109721	ENSMUSG00000000378	Ccm2	CCM2
ENSMUST00000161667	ENSMUSG00000000378	Ccm2	CCM2
ENSMUST00000141868	ENSMUSG00000000381	Wap	NA
ENSMUST00000102910	ENSMUSG00000000381	Wap	NA
ENSMUST00000127341	ENSMUSG00000000381	Wap	NA
ENSMUST00000156969	ENSMUSG00000000384	Tbrg4	TBRG4
ENSMUST00000189268	ENSMUSG00000000384	Tbrg4	TBRG4
ENSMUST00000000394	ENSMUSG00000000384	Tbrg4	TBRG4
ENSMUST00000150697	ENSMUSG00000000384	Tbrg4	TBRG4
ENSMUST00000134016	ENSMUSG00000000384	Tbrg4	TBRG4
ENSMUST00000131477	ENSMUSG00000000384	Tbrg4	TBRG4
ENSMUST00000132446	ENSMUSG00000000384	Tbrg4	TBRG4
ENSMUST00000136682	ENSMUSG00000000384	Tbrg4	TBRG4
ENSMUST00000151008	ENSMUSG00000000384	Tbrg4	TBRG4
ENSMUST00000131313	ENSMUSG00000000384	Tbrg4	TBRG4
ENSMUST00000131815	ENSMUSG00000000384	Tbrg4	TBRG4
ENSMUST00000144463	ENSMUSG00000000384	Tbrg4	TBRG4
ENSMUST00000000395	ENSMUSG00000000385	Tmprss2	TMPRSS2
ENSMUST00000231908	ENSMUSG00000000385	Tmprss2	TMPRSS2
ENSMUST00000232599	ENSMUSG00000000385	Tmprss2	TMPRSS2
ENSMUST00000231715	ENSMUSG00000000385	Tmprss2	TMPRSS2
ENSMUST00000231544	ENSMUSG00000000385	Tmprss2	TMPRSS2
ENSMUST00000232141	ENSMUSG00000000385	Tmprss2	TMPRSS2
ENSMUST00000135184	ENSMUSG00000000386	Mx1	MX1
ENSMUST00000155233	ENSMUSG00000000386	Mx1	MX1
ENSMUST00000023655	ENSMUSG00000000386	Mx1	MX1
ENSMUST00000113768	ENSMUSG00000000386	Mx1	MX1
ENSMUST00000232193	ENSMUSG00000000386	Mx1	MX1
ENSMUST00000232282	ENSMUSG00000000386	Mx1	MX1
ENSMUST00000231995	ENSMUSG00000000386	Mx1	MX1
ENSMUST00000231461	ENSMUSG00000000386	Mx1	MX1
ENSMUST00000231455	ENSMUSG00000000386	Mx1	MX1
ENSMUST00000142883	ENSMUSG00000000386	Mx1	MX1
ENSMUST00000102732	ENSMUSG00000000392	Fap	FAP
ENSMUST00000152085	ENSMUSG00000000392	Fap	FAP
ENSMUST00000128139	ENSMUSG00000000392	Fap	FAP
ENSMUST00000000402	ENSMUSG00000000392	Fap	FAP
ENSMUST00000174234	ENSMUSG00000000392	Fap	FAP
ENSMUST00000174448	ENSMUSG00000000392	Fap	FAP
ENSMUST00000172676	ENSMUSG00000000392	Fap	FAP
ENSMUST00000136297	ENSMUSG00000000392	Fap	FAP
ENSMUST00000173745	ENSMUSG00000000392	Fap	FAP
ENSMUST00000102733	ENSMUSG00000000394	Gcg	GCG
ENSMUST00000136686	ENSMUSG00000000394	Gcg	GCG
ENSMUST00000155624	ENSMUSG00000000394	Gcg	GCG
ENSMUST00000205002	ENSMUSG00000000399	Ndufa9	NDUFA9
ENSMUST00000088194	ENSMUSG00000000399	Ndufa9	NDUFA9
ENSMUST00000200890	ENSMUSG00000000399	Ndufa9	NDUFA9
ENSMUST00000000412	ENSMUSG00000000402	Egfl6	EGFL6
ENSMUST00000167288	ENSMUSG00000000409	Lck	LCK
ENSMUST00000067240	ENSMUSG00000000409	Lck	LCK
ENSMUST00000102596	ENSMUSG00000000409	Lck	LCK
ENSMUST00000132030	ENSMUSG00000000409	Lck	LCK
ENSMUST00000127943	ENSMUSG00000000409	Lck	LCK
ENSMUST00000123640	ENSMUSG00000000409	Lck	LCK
ENSMUST00000139957	ENSMUSG00000000409	Lck	LCK
ENSMUST00000134336	ENSMUSG00000000409	Lck	LCK
ENSMUST00000000421	ENSMUSG00000000411	Tssk3	TSSK3
ENSMUST00000152499	ENSMUSG00000000416	Cttnbp2	CTTNBP2
ENSMUST00000146775	ENSMUSG00000000416	Cttnbp2	CTTNBP2
ENSMUST00000148602	ENSMUSG00000000416	Cttnbp2	CTTNBP2
ENSMUST00000090601	ENSMUSG00000000416	Cttnbp2	CTTNBP2
ENSMUST00000141581	ENSMUSG00000000416	Cttnbp2	CTTNBP2
ENSMUST00000139557	ENSMUSG00000000416	Cttnbp2	CTTNBP2
ENSMUST00000129669	ENSMUSG00000000416	Cttnbp2	CTTNBP2
ENSMUST00000142963	ENSMUSG00000000416	Cttnbp2	CTTNBP2
ENSMUST00000140416	ENSMUSG00000000416	Cttnbp2	CTTNBP2
ENSMUST00000000430	ENSMUSG00000000420	Galnt1	GALNT1
ENSMUST00000170243	ENSMUSG00000000420	Galnt1	GALNT1
ENSMUST00000164998	ENSMUSG00000000420	Galnt1	GALNT1
ENSMUST00000178605	ENSMUSG00000000420	Galnt1	GALNT1
ENSMUST00000171583	ENSMUSG00000000420	Galnt1	GALNT1
ENSMUST00000164066	ENSMUSG00000000420	Galnt1	GALNT1
ENSMUST00000169474	ENSMUSG00000000420	Galnt1	GALNT1
ENSMUST00000170191	ENSMUSG00000000420	Galnt1	GALNT1
ENSMUST00000000445	ENSMUSG00000000435	Myf5	MYF5
ENSMUST00000000449	ENSMUSG00000000439	Mkrn2	MKRN2
ENSMUST00000204409	ENSMUSG00000000439	Mkrn2	MKRN2
ENSMUST00000205248	ENSMUSG00000000439	Mkrn2	MKRN2
ENSMUST00000171644	ENSMUSG00000000440	Pparg	PPARG
ENSMUST00000203732	ENSMUSG00000000440	Pparg	PPARG
ENSMUST00000204305	ENSMUSG00000000440	Pparg	PPARG
ENSMUST00000203308	ENSMUSG00000000440	Pparg	PPARG
ENSMUST00000205213	ENSMUSG00000000440	Pparg	PPARG
ENSMUST00000000450	ENSMUSG00000000440	Pparg	PPARG
ENSMUST00000203896	ENSMUSG00000000440	Pparg	PPARG
ENSMUST00000130528	ENSMUSG00000000441	Raf1	RAF1
ENSMUST00000112949	ENSMUSG00000000441	Raf1	RAF1
ENSMUST00000000451	ENSMUSG00000000441	Raf1	RAF1
ENSMUST00000203759	ENSMUSG00000000441	Raf1	RAF1
ENSMUST00000203276	ENSMUSG00000000441	Raf1	RAF1
ENSMUST00000203142	ENSMUSG00000000441	Raf1	RAF1
ENSMUST00000124553	ENSMUSG00000000441	Raf1	RAF1
ENSMUST00000203826	ENSMUSG00000000441	Raf1	RAF1
ENSMUST00000204512	ENSMUSG00000000441	Raf1	RAF1
ENSMUST00000147979	ENSMUSG00000000441	Raf1	RAF1
ENSMUST00000127503	ENSMUSG00000000441	Raf1	RAF1
ENSMUST00000131208	ENSMUSG00000000486	Sept1	SEPT1
ENSMUST00000106314	ENSMUSG00000000486	Sept1	SEPT1
ENSMUST00000106313	ENSMUSG00000000486	Sept1	SEPT1
ENSMUST00000152267	ENSMUSG00000000486	Sept1	SEPT1
ENSMUST00000133591	ENSMUSG00000000486	Sept1	SEPT1
ENSMUST00000142356	ENSMUSG00000000486	Sept1	SEPT1
ENSMUST00000133913	ENSMUSG00000000486	Sept1	SEPT1
ENSMUST00000133733	ENSMUSG00000000486	Sept1	SEPT1
ENSMUST00000138541	ENSMUSG00000000486	Sept1	SEPT1
ENSMUST00000205570	ENSMUSG00000000486	Sept1	SEPT1
ENSMUST00000000500	ENSMUSG00000000489	Pdgfb	PDGFB
ENSMUST00000229912	ENSMUSG00000000489	Pdgfb	PDGFB
ENSMUST00000229795	ENSMUSG00000000489	Pdgfb	PDGFB
ENSMUST00000229168	ENSMUSG00000000489	Pdgfb	PDGFB
ENSMUST00000000542	ENSMUSG00000000530	Acvrl1	ACVRL1
ENSMUST00000144229	ENSMUSG00000000530	Acvrl1	ACVRL1
ENSMUST00000130432	ENSMUSG00000000530	Acvrl1	ACVRL1
ENSMUST00000120028	ENSMUSG00000000530	Acvrl1	ACVRL1
ENSMUST00000117984	ENSMUSG00000000530	Acvrl1	ACVRL1
ENSMUST00000119063	ENSMUSG00000000530	Acvrl1	ACVRL1
ENSMUST00000121718	ENSMUSG00000000530	Acvrl1	ACVRL1
ENSMUST00000124151	ENSMUSG00000000530	Acvrl1	ACVRL1
ENSMUST00000120754	ENSMUSG00000000530	Acvrl1	ACVRL1
ENSMUST00000128868	ENSMUSG00000000530	Acvrl1	ACVRL1
ENSMUST00000128525	ENSMUSG00000000530	Acvrl1	ACVRL1
ENSMUST00000000543	ENSMUSG00000000531	Grasp	GRASP
ENSMUST00000000544	ENSMUSG00000000532	Acvr1b	ACVR1B
ENSMUST00000095254	ENSMUSG00000000538	Tom1l2	TOM1L2
ENSMUST00000153920	ENSMUSG00000000538	Tom1l2	TOM1L2
ENSMUST00000093046	ENSMUSG00000000538	Tom1l2	TOM1L2
ENSMUST00000093048	ENSMUSG00000000538	Tom1l2	TOM1L2
ENSMUST00000102683	ENSMUSG00000000538	Tom1l2	TOM1L2
ENSMUST00000151284	ENSMUSG00000000538	Tom1l2	TOM1L2
ENSMUST00000133420	ENSMUSG00000000538	Tom1l2	TOM1L2
ENSMUST00000143124	ENSMUSG00000000538	Tom1l2	TOM1L2
ENSMUST00000064019	ENSMUSG00000000538	Tom1l2	TOM1L2
ENSMUST00000102682	ENSMUSG00000000538	Tom1l2	TOM1L2
ENSMUST00000142225	ENSMUSG00000000538	Tom1l2	TOM1L2
ENSMUST00000060833	ENSMUSG00000000544	Gpa33	GPA33
ENSMUST00000166159	ENSMUSG00000000544	Gpa33	GPA33
ENSMUST00000027847	ENSMUSG00000000544	Gpa33	GPA33
ENSMUST00000166860	ENSMUSG00000000544	Gpa33	GPA33
ENSMUST00000229373	ENSMUSG00000000552	Zfp385a	ZNF385A
ENSMUST00000168828	ENSMUSG00000000552	Zfp385a	ZNF385A
ENSMUST00000229551	ENSMUSG00000000552	Zfp385a	ZNF385A
ENSMUST00000215331	ENSMUSG00000000555	Itga5	ITGA5
ENSMUST00000023128	ENSMUSG00000000555	Itga5	ITGA5
ENSMUST00000230775	ENSMUSG00000000555	Itga5	ITGA5
ENSMUST00000230460	ENSMUSG00000000555	Itga5	ITGA5
ENSMUST00000197284	ENSMUSG00000000560	Gabra2	GABRA2
ENSMUST00000198625	ENSMUSG00000000560	Gabra2	GABRA2
ENSMUST00000197124	ENSMUSG00000000560	Gabra2	GABRA2
ENSMUST00000000572	ENSMUSG00000000560	Gabra2	GABRA2
ENSMUST00000199861	ENSMUSG00000000560	Gabra2	GABRA2
ENSMUST00000199012	ENSMUSG00000000560	Gabra2	GABRA2
ENSMUST00000010278	ENSMUSG00000000561	Wdr77	WDR77
ENSMUST00000151263	ENSMUSG00000000561	Wdr77	WDR77
ENSMUST00000127464	ENSMUSG00000000561	Wdr77	WDR77
ENSMUST00000130994	ENSMUSG00000000561	Wdr77	WDR77
ENSMUST00000128005	ENSMUSG00000000561	Wdr77	WDR77
ENSMUST00000164730	ENSMUSG00000000562	Adora3	ADORA3
ENSMUST00000000574	ENSMUSG00000000562	Adora3	ADORA3
ENSMUST00000197613	ENSMUSG00000000562	Adora3	ADORA3
ENSMUST00000118209	ENSMUSG00000000563	Atp5f1	ATP5PB
ENSMUST00000133320	ENSMUSG00000000563	Atp5f1	ATP5PB
ENSMUST00000199311	ENSMUSG00000000563	Atp5f1	ATP5PB
ENSMUST00000153666	ENSMUSG00000000563	Atp5f1	ATP5PB
ENSMUST00000143022	ENSMUSG00000000563	Atp5f1	ATP5PB
ENSMUST00000123959	ENSMUSG00000000563	Atp5f1	ATP5PB
ENSMUST00000000579	ENSMUSG00000000567	Sox9	SOX9
ENSMUST00000172361	ENSMUSG00000000568	Hnrnpd	HNRNPD
ENSMUST00000019128	ENSMUSG00000000568	Hnrnpd	HNRNPD
ENSMUST00000112939	ENSMUSG00000000568	Hnrnpd	HNRNPD
ENSMUST00000072750	ENSMUSG00000000568	Hnrnpd	HNRNPD
ENSMUST00000171106	ENSMUSG00000000568	Hnrnpd	HNRNPD
ENSMUST00000171640	ENSMUSG00000000568	Hnrnpd	HNRNPD
ENSMUST00000164833	ENSMUSG00000000568	Hnrnpd	HNRNPD
ENSMUST00000168396	ENSMUSG00000000568	Hnrnpd	HNRNPD
ENSMUST00000170654	ENSMUSG00000000568	Hnrnpd	HNRNPD
ENSMUST00000171786	ENSMUSG00000000568	Hnrnpd	HNRNPD
ENSMUST00000170912	ENSMUSG00000000568	Hnrnpd	HNRNPD
ENSMUST00000092966	ENSMUSG00000000579	Dynlt1c	DYNLT1
ENSMUST00000149027	ENSMUSG00000000579	Dynlt1c	DYNLT1
ENSMUST00000138598	ENSMUSG00000000579	Dynlt1c	DYNLT1
ENSMUST00000124894	ENSMUSG00000000579	Dynlt1c	DYNLT1
ENSMUST00000131227	ENSMUSG00000000581	C1d	C1D
ENSMUST00000135568	ENSMUSG00000000581	C1d	C1D
ENSMUST00000000594	ENSMUSG00000000581	C1d	C1D
ENSMUST00000156784	ENSMUSG00000000581	C1d	C1D
ENSMUST00000130330	ENSMUSG00000000581	C1d	C1D
ENSMUST00000000608	ENSMUSG00000000594	Gm2a	GM2A
ENSMUST00000199845	ENSMUSG00000000600	Krit1	KRIT1
ENSMUST00000080085	ENSMUSG00000000600	Krit1	KRIT1
ENSMUST00000199475	ENSMUSG00000000600	Krit1	KRIT1
ENSMUST00000200577	ENSMUSG00000000600	Krit1	KRIT1
ENSMUST00000200386	ENSMUSG00000000600	Krit1	KRIT1
ENSMUST00000171023	ENSMUSG00000000600	Krit1	KRIT1
ENSMUST00000198079	ENSMUSG00000000600	Krit1	KRIT1
ENSMUST00000196098	ENSMUSG00000000600	Krit1	KRIT1
ENSMUST00000197742	ENSMUSG00000000600	Krit1	KRIT1
ENSMUST00000197611	ENSMUSG00000000600	Krit1	KRIT1
ENSMUST00000199234	ENSMUSG00000000600	Krit1	KRIT1
ENSMUST00000200004	ENSMUSG00000000600	Krit1	KRIT1
ENSMUST00000000619	ENSMUSG00000000605	Clcn4	CLCN4
ENSMUST00000210061	ENSMUSG00000000605	Clcn4	CLCN4
ENSMUST00000210444	ENSMUSG00000000605	Clcn4	CLCN4
ENSMUST00000210594	ENSMUSG00000000605	Clcn4	CLCN4
ENSMUST00000211574	ENSMUSG00000000605	Clcn4	CLCN4
ENSMUST00000210362	ENSMUSG00000000605	Clcn4	CLCN4
ENSMUST00000211551	ENSMUSG00000000605	Clcn4	CLCN4
ENSMUST00000209916	ENSMUSG00000000605	Clcn4	CLCN4
ENSMUST00000210989	ENSMUSG00000000605	Clcn4	CLCN4
ENSMUST00000210809	ENSMUSG00000000605	Clcn4	CLCN4
ENSMUST00000159674	ENSMUSG00000000606	Vmn2r88	NA
ENSMUST00000163019	ENSMUSG00000000606	Vmn2r88	NA
ENSMUST00000232797	ENSMUSG00000000606	Vmn2r88	NA
ENSMUST00000232951	ENSMUSG00000000606	Vmn2r88	NA
ENSMUST00000233126	ENSMUSG00000000606	Vmn2r88	NA
ENSMUST00000233280	ENSMUSG00000000606	Vmn2r88	NA
ENSMUST00000233394	ENSMUSG00000000606	Vmn2r88	NA
ENSMUST00000233651	ENSMUSG00000000606	Vmn2r88	NA
ENSMUST00000233766	ENSMUSG00000000606	Vmn2r88	NA
ENSMUST00000233848	ENSMUSG00000000606	Vmn2r88	NA
ENSMUST00000233920	ENSMUSG00000000606	Vmn2r88	NA
ENSMUST00000022438	ENSMUSG00000000606	Vmn2r88	NA
ENSMUST00000156890	ENSMUSG00000000617	Grm6	GRM6
ENSMUST00000171427	ENSMUSG00000000617	Grm6	GRM6
ENSMUST00000000631	ENSMUSG00000000617	Grm6	GRM6
ENSMUST00000126890	ENSMUSG00000000617	Grm6	GRM6
ENSMUST00000000641	ENSMUSG00000000627	Sema4f	SEMA4F
ENSMUST00000125579	ENSMUSG00000000627	Sema4f	SEMA4F
ENSMUST00000203911	ENSMUSG00000000627	Sema4f	SEMA4F
ENSMUST00000203271	ENSMUSG00000000627	Sema4f	SEMA4F
ENSMUST00000000642	ENSMUSG00000000628	Hk2	HK2
ENSMUST00000168725	ENSMUSG00000000628	Hk2	HK2
ENSMUST00000170833	ENSMUSG00000000628	Hk2	HK2
ENSMUST00000169270	ENSMUSG00000000628	Hk2	HK2
ENSMUST00000108375	ENSMUSG00000000631	Myo18a	MYO18A
ENSMUST00000100795	ENSMUSG00000000631	Myo18a	MYO18A
ENSMUST00000164315	ENSMUSG00000000631	Myo18a	MYO18A
ENSMUST00000108376	ENSMUSG00000000631	Myo18a	MYO18A
ENSMUST00000102488	ENSMUSG00000000631	Myo18a	MYO18A
ENSMUST00000000645	ENSMUSG00000000631	Myo18a	MYO18A
ENSMUST00000092887	ENSMUSG00000000631	Myo18a	MYO18A
ENSMUST00000168348	ENSMUSG00000000631	Myo18a	MYO18A
ENSMUST00000169105	ENSMUSG00000000631	Myo18a	MYO18A
ENSMUST00000130627	ENSMUSG00000000631	Myo18a	MYO18A
ENSMUST00000100794	ENSMUSG00000000631	Myo18a	MYO18A
ENSMUST00000151373	ENSMUSG00000000631	Myo18a	MYO18A
ENSMUST00000130305	ENSMUSG00000000631	Myo18a	MYO18A
ENSMUST00000172303	ENSMUSG00000000631	Myo18a	MYO18A
ENSMUST00000092884	ENSMUSG00000000631	Myo18a	MYO18A
ENSMUST00000164334	ENSMUSG00000000631	Myo18a	MYO18A
ENSMUST00000167856	ENSMUSG00000000631	Myo18a	MYO18A
ENSMUST00000154892	ENSMUSG00000000631	Myo18a	MYO18A
ENSMUST00000134196	ENSMUSG00000000631	Myo18a	MYO18A
ENSMUST00000100443	ENSMUSG00000000631	Myo18a	MYO18A
ENSMUST00000135045	ENSMUSG00000000631	Myo18a	MYO18A
ENSMUST00000130956	ENSMUSG00000000631	Myo18a	MYO18A
ENSMUST00000135375	ENSMUSG00000000631	Myo18a	MYO18A
ENSMUST00000142571	ENSMUSG00000000631	Myo18a	MYO18A
ENSMUST00000093995	ENSMUSG00000000632	Sez6	SEZ6
ENSMUST00000142542	ENSMUSG00000000632	Sez6	SEZ6
ENSMUST00000138749	ENSMUSG00000000632	Sez6	SEZ6
ENSMUST00000000646	ENSMUSG00000000632	Sez6	SEZ6
ENSMUST00000155087	ENSMUSG00000000632	Sez6	SEZ6
ENSMUST00000138346	ENSMUSG00000000632	Sez6	SEZ6
ENSMUST00000151982	ENSMUSG00000000632	Sez6	SEZ6
ENSMUST00000140630	ENSMUSG00000000632	Sez6	SEZ6
ENSMUST00000126866	ENSMUSG00000000632	Sez6	SEZ6
ENSMUST00000000687	ENSMUSG00000000673	Haao	HAAO
ENSMUST00000234214	ENSMUSG00000000673	Haao	HAAO
ENSMUST00000234863	ENSMUSG00000000673	Haao	HAAO
ENSMUST00000234750	ENSMUSG00000000673	Haao	HAAO
ENSMUST00000234823	ENSMUSG00000000673	Haao	HAAO
ENSMUST00000234312	ENSMUSG00000000673	Haao	HAAO
ENSMUST00000145122	ENSMUSG00000000682	Cd52	CD52
ENSMUST00000000696	ENSMUSG00000000682	Cd52	CD52
ENSMUST00000137445	ENSMUSG00000000682	Cd52	CD52
ENSMUST00000094004	ENSMUSG00000000686	Abhd15	ABHD15
ENSMUST00000145676	ENSMUSG00000000686	Abhd15	ABHD15
ENSMUST00000147386	ENSMUSG00000000686	Abhd15	ABHD15
ENSMUST00000173432	ENSMUSG00000000690	Hoxb6	HOXB6
ENSMUST00000000704	ENSMUSG00000000690	Hoxb6	HOXB6
ENSMUST00000152679	ENSMUSG00000000693	Loxl3	LOXL3
ENSMUST00000000707	ENSMUSG00000000693	Loxl3	LOXL3
ENSMUST00000101257	ENSMUSG00000000693	Loxl3	LOXL3
ENSMUST00000204318	ENSMUSG00000000693	Loxl3	LOXL3
ENSMUST00000155502	ENSMUSG00000000693	Loxl3	LOXL3
ENSMUST00000000717	ENSMUSG00000000701	Tcl1b5	TCL1B
ENSMUST00000041674	ENSMUSG00000000706	Btn1a1	BTN1A1
ENSMUST00000110434	ENSMUSG00000000706	Btn1a1	BTN1A1
ENSMUST00000225831	ENSMUSG00000000706	Btn1a1	BTN1A1
ENSMUST00000163648	ENSMUSG00000000708	Kat2b	KAT2B
ENSMUST00000000724	ENSMUSG00000000708	Kat2b	KAT2B
ENSMUST00000164390	ENSMUSG00000000708	Kat2b	KAT2B
ENSMUST00000166525	ENSMUSG00000000708	Kat2b	KAT2B
ENSMUST00000167092	ENSMUSG00000000708	Kat2b	KAT2B
ENSMUST00000172160	ENSMUSG00000000708	Kat2b	KAT2B
ENSMUST00000171072	ENSMUSG00000000708	Kat2b	KAT2B
ENSMUST00000000727	ENSMUSG00000000711	Rab5b	NA
ENSMUST00000220593	ENSMUSG00000000711	Rab5b	NA
ENSMUST00000124178	ENSMUSG00000000724	Cryba1	CRYBA1
ENSMUST00000078623	ENSMUSG00000000724	Cryba1	CRYBA1
ENSMUST00000135316	ENSMUSG00000000730	Dnmt3l	DNMT3L
ENSMUST00000138785	ENSMUSG00000000730	Dnmt3l	DNMT3L
ENSMUST00000000746	ENSMUSG00000000730	Dnmt3l	DNMT3L
ENSMUST00000151242	ENSMUSG00000000730	Dnmt3l	DNMT3L
ENSMUST00000144446	ENSMUSG00000000730	Dnmt3l	DNMT3L
ENSMUST00000123940	ENSMUSG00000000730	Dnmt3l	DNMT3L
ENSMUST00000131825	ENSMUSG00000000730	Dnmt3l	DNMT3L
ENSMUST00000139539	ENSMUSG00000000730	Dnmt3l	DNMT3L
ENSMUST00000128241	ENSMUSG00000000731	Aire	AIRE
ENSMUST00000130972	ENSMUSG00000000731	Aire	AIRE
ENSMUST00000145975	ENSMUSG00000000731	Aire	AIRE
ENSMUST00000143548	ENSMUSG00000000731	Aire	AIRE
ENSMUST00000131028	ENSMUSG00000000731	Aire	AIRE
ENSMUST00000019257	ENSMUSG00000000731	Aire	AIRE
ENSMUST00000105395	ENSMUSG00000000731	Aire	AIRE
ENSMUST00000105396	ENSMUSG00000000731	Aire	AIRE
ENSMUST00000140636	ENSMUSG00000000731	Aire	AIRE
ENSMUST00000148469	ENSMUSG00000000731	Aire	AIRE
ENSMUST00000155021	ENSMUSG00000000731	Aire	AIRE
ENSMUST00000156417	ENSMUSG00000000731	Aire	AIRE
ENSMUST00000143735	ENSMUSG00000000731	Aire	AIRE
ENSMUST00000154374	ENSMUSG00000000731	Aire	AIRE
ENSMUST00000143452	ENSMUSG00000000731	Aire	AIRE
ENSMUST00000141255	ENSMUSG00000000731	Aire	AIRE
ENSMUST00000105393	ENSMUSG00000000732	Icosl	ICOSLG
ENSMUST00000217675	ENSMUSG00000000732	Icosl	ICOSLG
ENSMUST00000219038	ENSMUSG00000000732	Icosl	ICOSLG
ENSMUST00000219633	ENSMUSG00000000732	Icosl	ICOSLG
ENSMUST00000142541	ENSMUSG00000000738	Spg7	SPG7
ENSMUST00000125975	ENSMUSG00000000738	Spg7	SPG7
ENSMUST00000149248	ENSMUSG00000000738	Spg7	SPG7
ENSMUST00000108868	ENSMUSG00000000738	Spg7	SPG7
ENSMUST00000153285	ENSMUSG00000000738	Spg7	SPG7
ENSMUST00000128803	ENSMUSG00000000738	Spg7	SPG7
ENSMUST00000153492	ENSMUSG00000000738	Spg7	SPG7
ENSMUST00000142150	ENSMUSG00000000738	Spg7	SPG7
ENSMUST00000128234	ENSMUSG00000000738	Spg7	SPG7
ENSMUST00000130787	ENSMUSG00000000738	Spg7	SPG7
ENSMUST00000152972	ENSMUSG00000000738	Spg7	SPG7
ENSMUST00000135991	ENSMUSG00000000738	Spg7	SPG7
ENSMUST00000212364	ENSMUSG00000000738	Spg7	SPG7
ENSMUST00000000755	ENSMUSG00000000739	Sult5a1	SULT1A2
ENSMUST00000122819	ENSMUSG00000000739	Sult5a1	SULT1A2
ENSMUST00000137998	ENSMUSG00000000739	Sult5a1	SULT1A2
ENSMUST00000146007	ENSMUSG00000000739	Sult5a1	SULT1A2
ENSMUST00000126951	ENSMUSG00000000739	Sult5a1	SULT1A2
ENSMUST00000152722	ENSMUSG00000000739	Sult5a1	SULT1A2
ENSMUST00000000756	ENSMUSG00000000740	Rpl13	RPL13
ENSMUST00000152444	ENSMUSG00000000740	Rpl13	RPL13
ENSMUST00000132275	ENSMUSG00000000740	Rpl13	RPL13
ENSMUST00000129311	ENSMUSG00000000740	Rpl13	RPL13
ENSMUST00000212887	ENSMUSG00000000740	Rpl13	RPL13
ENSMUST00000000759	ENSMUSG00000000743	Chmp1a	CHMP1A
ENSMUST00000167655	ENSMUSG00000000743	Chmp1a	CHMP1A
ENSMUST00000212107	ENSMUSG00000000743	Chmp1a	CHMP1A
ENSMUST00000172336	ENSMUSG00000000743	Chmp1a	CHMP1A
ENSMUST00000092907	ENSMUSG00000000751	Rpa1	RPA1
ENSMUST00000000767	ENSMUSG00000000751	Rpa1	RPA1
ENSMUST00000135770	ENSMUSG00000000751	Rpa1	RPA1
ENSMUST00000154894	ENSMUSG00000000751	Rpa1	RPA1
ENSMUST00000149365	ENSMUSG00000000751	Rpa1	RPA1
ENSMUST00000000769	ENSMUSG00000000753	Serpinf1	SERPINF1
ENSMUST00000168902	ENSMUSG00000000753	Serpinf1	SERPINF1
ENSMUST00000167281	ENSMUSG00000000753	Serpinf1	SERPINF1
ENSMUST00000138661	ENSMUSG00000000753	Serpinf1	SERPINF1
ENSMUST00000139403	ENSMUSG00000000753	Serpinf1	SERPINF1
ENSMUST00000137103	ENSMUSG00000000753	Serpinf1	SERPINF1
ENSMUST00000125982	ENSMUSG00000000753	Serpinf1	SERPINF1
ENSMUST00000155009	ENSMUSG00000000753	Serpinf1	SERPINF1
ENSMUST00000164774	ENSMUSG00000000759	Tubgcp3	TUBGCP3
ENSMUST00000000776	ENSMUSG00000000759	Tubgcp3	TUBGCP3
ENSMUST00000168657	ENSMUSG00000000759	Tubgcp3	TUBGCP3
ENSMUST00000164611	ENSMUSG00000000759	Tubgcp3	TUBGCP3
ENSMUST00000164971	ENSMUSG00000000759	Tubgcp3	TUBGCP3
ENSMUST00000167547	ENSMUSG00000000759	Tubgcp3	TUBGCP3
ENSMUST00000164861	ENSMUSG00000000759	Tubgcp3	TUBGCP3
ENSMUST00000165321	ENSMUSG00000000759	Tubgcp3	TUBGCP3
ENSMUST00000172056	ENSMUSG00000000759	Tubgcp3	TUBGCP3
ENSMUST00000147171	ENSMUSG00000000766	Oprm1	OPRM1
ENSMUST00000105615	ENSMUSG00000000766	Oprm1	OPRM1
ENSMUST00000143875	ENSMUSG00000000766	Oprm1	OPRM1
ENSMUST00000056385	ENSMUSG00000000766	Oprm1	OPRM1
ENSMUST00000092734	ENSMUSG00000000766	Oprm1	OPRM1
ENSMUST00000105597	ENSMUSG00000000766	Oprm1	OPRM1
ENSMUST00000150374	ENSMUSG00000000766	Oprm1	OPRM1
ENSMUST00000105607	ENSMUSG00000000766	Oprm1	OPRM1
ENSMUST00000063036	ENSMUSG00000000766	Oprm1	OPRM1
ENSMUST00000152674	ENSMUSG00000000766	Oprm1	OPRM1
ENSMUST00000105601	ENSMUSG00000000766	Oprm1	OPRM1
ENSMUST00000105602	ENSMUSG00000000766	Oprm1	OPRM1
ENSMUST00000078634	ENSMUSG00000000766	Oprm1	OPRM1
ENSMUST00000000783	ENSMUSG00000000766	Oprm1	OPRM1
ENSMUST00000092731	ENSMUSG00000000766	Oprm1	OPRM1
ENSMUST00000092729	ENSMUSG00000000766	Oprm1	OPRM1
ENSMUST00000154906	ENSMUSG00000000766	Oprm1	OPRM1
ENSMUST00000105605	ENSMUSG00000000766	Oprm1	OPRM1
ENSMUST00000135502	ENSMUSG00000000766	Oprm1	OPRM1
ENSMUST00000123861	ENSMUSG00000000766	Oprm1	OPRM1
ENSMUST00000129954	ENSMUSG00000000766	Oprm1	OPRM1
ENSMUST00000154941	ENSMUSG00000000766	Oprm1	OPRM1
ENSMUST00000052751	ENSMUSG00000000766	Oprm1	OPRM1
ENSMUST00000129221	ENSMUSG00000000766	Oprm1	OPRM1
ENSMUST00000144264	ENSMUSG00000000766	Oprm1	OPRM1
ENSMUST00000105611	ENSMUSG00000000766	Oprm1	OPRM1
ENSMUST00000105603	ENSMUSG00000000766	Oprm1	OPRM1
ENSMUST00000105604	ENSMUSG00000000766	Oprm1	OPRM1
ENSMUST00000141897	ENSMUSG00000000766	Oprm1	OPRM1
ENSMUST00000133486	ENSMUSG00000000766	Oprm1	OPRM1
ENSMUST00000148625	ENSMUSG00000000766	Oprm1	OPRM1
ENSMUST00000000793	ENSMUSG00000000776	Polr3d	POLR3D
ENSMUST00000180358	ENSMUSG00000000776	Polr3d	POLR3D
ENSMUST00000226523	ENSMUSG00000000776	Polr3d	POLR3D
ENSMUST00000227985	ENSMUSG00000000776	Polr3d	POLR3D
ENSMUST00000227748	ENSMUSG00000000776	Polr3d	POLR3D
ENSMUST00000226549	ENSMUSG00000000776	Polr3d	POLR3D
ENSMUST00000086844	ENSMUSG00000000782	Tcf7	TCF7
ENSMUST00000109071	ENSMUSG00000000782	Tcf7	TCF7
ENSMUST00000000804	ENSMUSG00000000787	Ddx3x	DDX3X
ENSMUST00000153851	ENSMUSG00000000787	Ddx3x	DDX3X
ENSMUST00000153611	ENSMUSG00000000787	Ddx3x	DDX3X
ENSMUST00000123096	ENSMUSG00000000787	Ddx3x	DDX3X
ENSMUST00000149639	ENSMUSG00000000787	Ddx3x	DDX3X
ENSMUST00000211936	ENSMUSG00000000791	Il12rb1	IL12RB1
ENSMUST00000000808	ENSMUSG00000000791	Il12rb1	IL12RB1
ENSMUST00000212657	ENSMUSG00000000791	Il12rb1	IL12RB1
ENSMUST00000212146	ENSMUSG00000000791	Il12rb1	IL12RB1
ENSMUST00000212251	ENSMUSG00000000791	Il12rb1	IL12RB1
ENSMUST00000212826	ENSMUSG00000000791	Il12rb1	IL12RB1
ENSMUST00000000809	ENSMUSG00000000792	Slc5a5	SLC5A5
ENSMUST00000000811	ENSMUSG00000000794	Kcnn3	KCNN3
ENSMUST00000124584	ENSMUSG00000000794	Kcnn3	KCNN3
ENSMUST00000108075	ENSMUSG00000000804	Usp32	USP6
ENSMUST00000000821	ENSMUSG00000000804	Usp32	USP6
ENSMUST00000173156	ENSMUSG00000000804	Usp32	USP6
ENSMUST00000174602	ENSMUSG00000000804	Usp32	USP6
ENSMUST00000172515	ENSMUSG00000000804	Usp32	USP6
ENSMUST00000172950	ENSMUSG00000000804	Usp32	USP6
ENSMUST00000174809	ENSMUSG00000000804	Usp32	USP6
ENSMUST00000173271	ENSMUSG00000000804	Usp32	USP6
ENSMUST00000172595	ENSMUSG00000000804	Usp32	USP6
ENSMUST00000139416	ENSMUSG00000000805	Car4	CA4
ENSMUST00000103194	ENSMUSG00000000805	Car4	CA4
ENSMUST00000138331	ENSMUSG00000000805	Car4	CA4
ENSMUST00000150596	ENSMUSG00000000805	Car4	CA4
ENSMUST00000127827	ENSMUSG00000000805	Car4	CA4
ENSMUST00000108076	ENSMUSG00000000805	Car4	CA4
ENSMUST00000000828	ENSMUSG00000000811	Txnrd3	TXNRD3
ENSMUST00000101171	ENSMUSG00000000811	Txnrd3	TXNRD3
ENSMUST00000000834	ENSMUSG00000000817	Fasl	FASLG
ENSMUST00000193648	ENSMUSG00000000817	Fasl	FASLG
ENSMUST00000108789	ENSMUSG00000000823	Zfp512b	ZNF512B
ENSMUST00000128553	ENSMUSG00000000823	Zfp512b	ZNF512B
ENSMUST00000155947	ENSMUSG00000000823	Zfp512b	ZNF512B
ENSMUST00000135561	ENSMUSG00000000823	Zfp512b	ZNF512B
ENSMUST00000140103	ENSMUSG00000000823	Zfp512b	ZNF512B
ENSMUST00000150552	ENSMUSG00000000823	Zfp512b	ZNF512B
ENSMUST00000132538	ENSMUSG00000000823	Zfp512b	ZNF512B
ENSMUST00000131866	ENSMUSG00000000823	Zfp512b	ZNF512B
ENSMUST00000133598	ENSMUSG00000000823	Zfp512b	ZNF512B
ENSMUST00000153998	ENSMUSG00000000823	Zfp512b	ZNF512B
ENSMUST00000072334	ENSMUSG00000000826	Dnajc5	DNAJC5
ENSMUST00000116365	ENSMUSG00000000826	Dnajc5	DNAJC5
ENSMUST00000108797	ENSMUSG00000000826	Dnajc5	DNAJC5
ENSMUST00000152578	ENSMUSG00000000826	Dnajc5	DNAJC5
ENSMUST00000108796	ENSMUSG00000000826	Dnajc5	DNAJC5
ENSMUST00000141523	ENSMUSG00000000826	Dnajc5	DNAJC5
ENSMUST00000184588	ENSMUSG00000000827	Tpd52l2	TPD52L2
ENSMUST00000183956	ENSMUSG00000000827	Tpd52l2	TPD52L2
ENSMUST00000149163	ENSMUSG00000000827	Tpd52l2	TPD52L2
ENSMUST00000000844	ENSMUSG00000000827	Tpd52l2	TPD52L2
ENSMUST00000184849	ENSMUSG00000000827	Tpd52l2	TPD52L2
ENSMUST00000108800	ENSMUSG00000000827	Tpd52l2	TPD52L2
ENSMUST00000069712	ENSMUSG00000000827	Tpd52l2	TPD52L2
ENSMUST00000129390	ENSMUSG00000000827	Tpd52l2	TPD52L2
ENSMUST00000108799	ENSMUSG00000000827	Tpd52l2	TPD52L2
ENSMUST00000141825	ENSMUSG00000000827	Tpd52l2	TPD52L2
ENSMUST00000155589	ENSMUSG00000000827	Tpd52l2	TPD52L2
ENSMUST00000130261	ENSMUSG00000000827	Tpd52l2	TPD52L2
ENSMUST00000088546	ENSMUSG00000000838	Fmr1	FMR1
ENSMUST00000133327	ENSMUSG00000000838	Fmr1	FMR1
ENSMUST00000127954	ENSMUSG00000000838	Fmr1	FMR1
ENSMUST00000146177	ENSMUSG00000000838	Fmr1	FMR1
ENSMUST00000148348	ENSMUSG00000000838	Fmr1	FMR1
ENSMUST00000114656	ENSMUSG00000000838	Fmr1	FMR1
ENSMUST00000114654	ENSMUSG00000000838	Fmr1	FMR1
ENSMUST00000114655	ENSMUSG00000000838	Fmr1	FMR1
ENSMUST00000114657	ENSMUSG00000000838	Fmr1	FMR1
ENSMUST00000114653	ENSMUSG00000000838	Fmr1	FMR1
ENSMUST00000142584	ENSMUSG00000000838	Fmr1	FMR1
ENSMUST00000141728	ENSMUSG00000000838	Fmr1	FMR1
ENSMUST00000127993	ENSMUSG00000000838	Fmr1	FMR1
ENSMUST00000000881	ENSMUSG00000000861	Bcl11a	BCL11A
ENSMUST00000109516	ENSMUSG00000000861	Bcl11a	BCL11A
ENSMUST00000124148	ENSMUSG00000000861	Bcl11a	BCL11A
ENSMUST00000109514	ENSMUSG00000000861	Bcl11a	BCL11A
ENSMUST00000118955	ENSMUSG00000000861	Bcl11a	BCL11A
ENSMUST00000127494	ENSMUSG00000000861	Bcl11a	BCL11A
ENSMUST00000127858	ENSMUSG00000000869	Il4	IL4
ENSMUST00000150568	ENSMUSG00000000869	Il4	IL4
ENSMUST00000140684	ENSMUSG00000000869	Il4	IL4
ENSMUST00000000889	ENSMUSG00000000869	Il4	IL4
ENSMUST00000000896	ENSMUSG00000000876	Pxmp4	PXMP4
ENSMUST00000109703	ENSMUSG00000000876	Pxmp4	PXMP4
ENSMUST00000000901	ENSMUSG00000000881	Dlg3	DLG3
ENSMUST00000113736	ENSMUSG00000000881	Dlg3	DLG3
ENSMUST00000087984	ENSMUSG00000000881	Dlg3	DLG3
ENSMUST00000147863	ENSMUSG00000000881	Dlg3	DLG3
ENSMUST00000113735	ENSMUSG00000000881	Dlg3	DLG3
ENSMUST00000151020	ENSMUSG00000000881	Dlg3	DLG3
ENSMUST00000148076	ENSMUSG00000000881	Dlg3	DLG3
ENSMUST00000146772	ENSMUSG00000000881	Dlg3	DLG3
ENSMUST00000231621	ENSMUSG00000000884	Gnb1l	GNB1L
ENSMUST00000000904	ENSMUSG00000000884	Gnb1l	GNB1L
ENSMUST00000139625	ENSMUSG00000000884	Gnb1l	GNB1L
ENSMUST00000129952	ENSMUSG00000000884	Gnb1l	GNB1L
ENSMUST00000149035	ENSMUSG00000000884	Gnb1l	GNB1L
ENSMUST00000167778	ENSMUSG00000000884	Gnb1l	GNB1L
ENSMUST00000090086	ENSMUSG00000000884	Gnb1l	GNB1L
ENSMUST00000115601	ENSMUSG00000000884	Gnb1l	GNB1L
ENSMUST00000124924	ENSMUSG00000000884	Gnb1l	GNB1L
ENSMUST00000147739	ENSMUSG00000000884	Gnb1l	GNB1L
ENSMUST00000115600	ENSMUSG00000000884	Gnb1l	GNB1L
ENSMUST00000232235	ENSMUSG00000000884	Gnb1l	GNB1L
ENSMUST00000151253	ENSMUSG00000000884	Gnb1l	GNB1L
ENSMUST00000000910	ENSMUSG00000000889	Dbh	DBH
ENSMUST00000155290	ENSMUSG00000000889	Dbh	DBH
ENSMUST00000132869	ENSMUSG00000000901	Mmp11	MMP11
ENSMUST00000120281	ENSMUSG00000000901	Mmp11	MMP11
ENSMUST00000000924	ENSMUSG00000000901	Mmp11	MMP11
ENSMUST00000152222	ENSMUSG00000000901	Mmp11	MMP11
ENSMUST00000133897	ENSMUSG00000000901	Mmp11	MMP11
ENSMUST00000219728	ENSMUSG00000000901	Mmp11	MMP11
ENSMUST00000000925	ENSMUSG00000000902	Smarcb1	SMARCB1
ENSMUST00000133189	ENSMUSG00000000902	Smarcb1	SMARCB1
ENSMUST00000140408	ENSMUSG00000000902	Smarcb1	SMARCB1
ENSMUST00000121304	ENSMUSG00000000902	Smarcb1	SMARCB1
ENSMUST00000140388	ENSMUSG00000000902	Smarcb1	SMARCB1
ENSMUST00000146555	ENSMUSG00000000902	Smarcb1	SMARCB1
ENSMUST00000121151	ENSMUSG00000000903	Vpreb3	VPREB3
ENSMUST00000000926	ENSMUSG00000000903	Vpreb3	VPREB3
ENSMUST00000000939	ENSMUSG00000000915	Hip1r	HIP1R
ENSMUST00000167879	ENSMUSG00000000915	Hip1r	HIP1R
ENSMUST00000166258	ENSMUSG00000000915	Hip1r	HIP1R
ENSMUST00000166684	ENSMUSG00000000915	Hip1r	HIP1R
ENSMUST00000171407	ENSMUSG00000000915	Hip1r	HIP1R
ENSMUST00000198664	ENSMUSG00000000915	Hip1r	HIP1R
ENSMUST00000167325	ENSMUSG00000000915	Hip1r	HIP1R
ENSMUST00000000940	ENSMUSG00000000916	Nsun5	NSUN5
ENSMUST00000127746	ENSMUSG00000000916	Nsun5	NSUN5
ENSMUST00000170342	ENSMUSG00000000916	Nsun5	NSUN5
ENSMUST00000202422	ENSMUSG00000000916	Nsun5	NSUN5
ENSMUST00000202792	ENSMUSG00000000916	Nsun5	NSUN5
ENSMUST00000141867	ENSMUSG00000000916	Nsun5	NSUN5
ENSMUST00000126454	ENSMUSG00000000916	Nsun5	NSUN5
ENSMUST00000131863	ENSMUSG00000000916	Nsun5	NSUN5
ENSMUST00000124453	ENSMUSG00000000916	Nsun5	NSUN5
ENSMUST00000000958	ENSMUSG00000000934	Top1mt	TOP1MT
ENSMUST00000230774	ENSMUSG00000000934	Top1mt	TOP1MT
ENSMUST00000230469	ENSMUSG00000000934	Top1mt	TOP1MT
ENSMUST00000125581	ENSMUSG00000000938	Hoxa10	HOXA10
ENSMUST00000126402	ENSMUSG00000000938	Hoxa10	HOXA10
ENSMUST00000121043	ENSMUSG00000000938	Hoxa10	HOXA10
ENSMUST00000142611	ENSMUSG00000000938	Hoxa10	HOXA10
ENSMUST00000101395	ENSMUSG00000000942	Hoxa4	HOXA4
ENSMUST00000179360	ENSMUSG00000000948	NA	NA
ENSMUST00000189432	ENSMUSG00000000948	NA	NA
ENSMUST00000191456	ENSMUSG00000000948	NA	NA
ENSMUST00000191491	ENSMUSG00000000948	NA	NA
ENSMUST00000089688	ENSMUSG00000000957	Mmp14	MMP14
ENSMUST00000197874	ENSMUSG00000000957	Mmp14	MMP14
ENSMUST00000225641	ENSMUSG00000000957	Mmp14	MMP14
ENSMUST00000197947	ENSMUSG00000000957	Mmp14	MMP14
ENSMUST00000198679	ENSMUSG00000000957	Mmp14	MMP14
ENSMUST00000196155	ENSMUSG00000000957	Mmp14	MMP14
ENSMUST00000226710	ENSMUSG00000000957	Mmp14	MMP14
ENSMUST00000000984	ENSMUSG00000000958	Slc7a7	SLC7A7
ENSMUST00000226753	ENSMUSG00000000958	Slc7a7	SLC7A7
ENSMUST00000197440	ENSMUSG00000000958	Slc7a7	SLC7A7
ENSMUST00000195970	ENSMUSG00000000958	Slc7a7	SLC7A7
ENSMUST00000196966	ENSMUSG00000000958	Slc7a7	SLC7A7
ENSMUST00000197667	ENSMUSG00000000958	Slc7a7	SLC7A7
ENSMUST00000228488	ENSMUSG00000000958	Slc7a7	SLC7A7
ENSMUST00000200545	ENSMUSG00000000958	Slc7a7	SLC7A7
ENSMUST00000227967	ENSMUSG00000000958	Slc7a7	SLC7A7
ENSMUST00000227334	ENSMUSG00000000958	Slc7a7	SLC7A7
ENSMUST00000196215	ENSMUSG00000000958	Slc7a7	SLC7A7
ENSMUST00000195999	ENSMUSG00000000958	Slc7a7	SLC7A7
ENSMUST00000228567	ENSMUSG00000000959	Oxa1l	OXA1L
ENSMUST00000198107	ENSMUSG00000000959	Oxa1l	OXA1L
ENSMUST00000000985	ENSMUSG00000000959	Oxa1l	OXA1L
ENSMUST00000196882	ENSMUSG00000000959	Oxa1l	OXA1L
ENSMUST00000228719	ENSMUSG00000000959	Oxa1l	OXA1L
ENSMUST00000001002	ENSMUSG00000000976	Heatr6	HEATR6
ENSMUST00000125831	ENSMUSG00000000976	Heatr6	HEATR6
ENSMUST00000125602	ENSMUSG00000000976	Heatr6	HEATR6
ENSMUST00000127428	ENSMUSG00000000976	Heatr6	HEATR6
ENSMUST00000136572	ENSMUSG00000000976	Heatr6	HEATR6
ENSMUST00000001008	ENSMUSG00000000982	Ccl3	CCL18
ENSMUST00000001009	ENSMUSG00000000983	Wfdc18	NA
ENSMUST00000135654	ENSMUSG00000000983	Wfdc18	NA
ENSMUST00000139762	ENSMUSG00000000983	Wfdc18	NA
ENSMUST00000001040	ENSMUSG00000001014	Icam4	ICAM4
ENSMUST00000215077	ENSMUSG00000001014	Icam4	ICAM4
ENSMUST00000196769	ENSMUSG00000001016	Ilf2	ILF2
ENSMUST00000197644	ENSMUSG00000001016	Ilf2	ILF2
ENSMUST00000198738	ENSMUSG00000001016	Ilf2	ILF2
ENSMUST00000001042	ENSMUSG00000001016	Ilf2	ILF2
ENSMUST00000198325	ENSMUSG00000001016	Ilf2	ILF2
ENSMUST00000198641	ENSMUSG00000001016	Ilf2	ILF2
ENSMUST00000107343	ENSMUSG00000001017	Chtop	CHTOP
ENSMUST00000001043	ENSMUSG00000001017	Chtop	CHTOP
ENSMUST00000107344	ENSMUSG00000001017	Chtop	CHTOP
ENSMUST00000076639	ENSMUSG00000001017	Chtop	CHTOP
ENSMUST00000049937	ENSMUSG00000001017	Chtop	CHTOP
ENSMUST00000107346	ENSMUSG00000001017	Chtop	CHTOP
ENSMUST00000107342	ENSMUSG00000001017	Chtop	CHTOP
ENSMUST00000146740	ENSMUSG00000001017	Chtop	CHTOP
ENSMUST00000131868	ENSMUSG00000001017	Chtop	CHTOP
ENSMUST00000107352	ENSMUSG00000001018	Snapin	SNAPIN
ENSMUST00000149884	ENSMUSG00000001018	Snapin	SNAPIN
ENSMUST00000185005	ENSMUSG00000001018	Snapin	SNAPIN
ENSMUST00000184877	ENSMUSG00000001018	Snapin	SNAPIN
ENSMUST00000107351	ENSMUSG00000001018	Snapin	SNAPIN
ENSMUST00000001046	ENSMUSG00000001020	S100a4	S100A4
ENSMUST00000142476	ENSMUSG00000001020	S100a4	S100A4
ENSMUST00000199225	ENSMUSG00000001021	S100a3	S100A3
ENSMUST00000200508	ENSMUSG00000001021	S100a3	S100A3
ENSMUST00000200290	ENSMUSG00000001021	S100a3	S100A3
ENSMUST00000001047	ENSMUSG00000001021	S100a3	S100A3
ENSMUST00000196635	ENSMUSG00000001021	S100a3	S100A3
ENSMUST00000107329	ENSMUSG00000001023	S100a5	S100A5
ENSMUST00000001049	ENSMUSG00000001023	S100a5	S100A5
ENSMUST00000001051	ENSMUSG00000001025	S100a6	S100A6
ENSMUST00000197189	ENSMUSG00000001025	S100a6	S100A6
ENSMUST00000198128	ENSMUSG00000001025	S100a6	S100A6
ENSMUST00000200289	ENSMUSG00000001025	S100a6	S100A6
ENSMUST00000021056	ENSMUSG00000001027	Scn4a	SCN4A
ENSMUST00000174877	ENSMUSG00000001027	Scn4a	SCN4A
ENSMUST00000001055	ENSMUSG00000001029	Icam2	ICAM2
ENSMUST00000173795	ENSMUSG00000001029	Icam2	ICAM2
ENSMUST00000106813	ENSMUSG00000001029	Icam2	ICAM2
ENSMUST00000141146	ENSMUSG00000001029	Icam2	ICAM2
ENSMUST00000106809	ENSMUSG00000001029	Icam2	ICAM2
ENSMUST00000101085	ENSMUSG00000001034	Mapk7	MAPK7
ENSMUST00000128478	ENSMUSG00000001034	Mapk7	MAPK7
ENSMUST00000152755	ENSMUSG00000001034	Mapk7	MAPK7
ENSMUST00000079080	ENSMUSG00000001034	Mapk7	MAPK7
ENSMUST00000108714	ENSMUSG00000001034	Mapk7	MAPK7
ENSMUST00000125840	ENSMUSG00000001034	Mapk7	MAPK7
ENSMUST00000153441	ENSMUSG00000001034	Mapk7	MAPK7
ENSMUST00000126495	ENSMUSG00000001034	Mapk7	MAPK7
ENSMUST00000129272	ENSMUSG00000001034	Mapk7	MAPK7
ENSMUST00000139663	ENSMUSG00000001034	Mapk7	MAPK7
ENSMUST00000135521	ENSMUSG00000001034	Mapk7	MAPK7
ENSMUST00000139932	ENSMUSG00000001034	Mapk7	MAPK7
ENSMUST00000123360	ENSMUSG00000001034	Mapk7	MAPK7
ENSMUST00000140779	ENSMUSG00000001034	Mapk7	MAPK7
ENSMUST00000108711	ENSMUSG00000001036	Epn2	EPN2
ENSMUST00000108712	ENSMUSG00000001036	Epn2	EPN2
ENSMUST00000001063	ENSMUSG00000001036	Epn2	EPN2
ENSMUST00000108713	ENSMUSG00000001036	Epn2	EPN2
ENSMUST00000178202	ENSMUSG00000001036	Epn2	EPN2
ENSMUST00000179936	ENSMUSG00000001036	Epn2	EPN2
ENSMUST00000148956	ENSMUSG00000001036	Epn2	EPN2
ENSMUST00000153984	ENSMUSG00000001036	Epn2	EPN2
ENSMUST00000151545	ENSMUSG00000001036	Epn2	EPN2
ENSMUST00000147501	ENSMUSG00000001036	Epn2	EPN2
ENSMUST00000146455	ENSMUSG00000001036	Epn2	EPN2
ENSMUST00000141335	ENSMUSG00000001036	Epn2	EPN2
ENSMUST00000137525	ENSMUSG00000001036	Epn2	EPN2
ENSMUST00000102657	ENSMUSG00000001039	B9d1	B9D1
ENSMUST00000140548	ENSMUSG00000001039	B9d1	B9D1
ENSMUST00000138057	ENSMUSG00000001039	B9d1	B9D1
ENSMUST00000155176	ENSMUSG00000001039	B9d1	B9D1
ENSMUST00000127889	ENSMUSG00000001039	B9d1	B9D1
ENSMUST00000146562	ENSMUSG00000001039	B9d1	B9D1
ENSMUST00000001079	ENSMUSG00000001052	Sec24b	SEC24B
ENSMUST00000170163	ENSMUSG00000001052	Sec24b	SEC24B
ENSMUST00000164758	ENSMUSG00000001052	Sec24b	SEC24B
ENSMUST00000172324	ENSMUSG00000001052	Sec24b	SEC24B
ENSMUST00000165873	ENSMUSG00000001052	Sec24b	SEC24B
ENSMUST00000165889	ENSMUSG00000001052	Sec24b	SEC24B
ENSMUST00000168644	ENSMUSG00000001052	Sec24b	SEC24B
ENSMUST00000168908	ENSMUSG00000001052	Sec24b	SEC24B
ENSMUST00000168675	ENSMUSG00000001052	Sec24b	SEC24B
ENSMUST00000001080	ENSMUSG00000001053	N4bp3	N4BP3
ENSMUST00000156835	ENSMUSG00000001053	N4bp3	N4BP3
ENSMUST00000142721	ENSMUSG00000001053	N4bp3	N4BP3
ENSMUST00000136020	ENSMUSG00000001054	Rmnd5b	RMND5B
ENSMUST00000001081	ENSMUSG00000001054	Rmnd5b	RMND5B
ENSMUST00000147009	ENSMUSG00000001054	Rmnd5b	RMND5B
ENSMUST00000132854	ENSMUSG00000001054	Rmnd5b	RMND5B
ENSMUST00000127405	ENSMUSG00000001056	Nhp2	NHP2
ENSMUST00000001083	ENSMUSG00000001056	Nhp2	NHP2
ENSMUST00000149490	ENSMUSG00000001062	Vps9d1	VPS9D1
ENSMUST00000122363	ENSMUSG00000001062	Vps9d1	VPS9D1
ENSMUST00000155869	ENSMUSG00000001062	Vps9d1	VPS9D1
ENSMUST00000146136	ENSMUSG00000001062	Vps9d1	VPS9D1
ENSMUST00000117643	ENSMUSG00000001062	Vps9d1	VPS9D1
ENSMUST00000118279	ENSMUSG00000001062	Vps9d1	VPS9D1
ENSMUST00000130275	ENSMUSG00000001062	Vps9d1	VPS9D1
ENSMUST00000155853	ENSMUSG00000001062	Vps9d1	VPS9D1
ENSMUST00000127978	ENSMUSG00000001062	Vps9d1	VPS9D1
ENSMUST00000124508	ENSMUSG00000001062	Vps9d1	VPS9D1
ENSMUST00000130965	ENSMUSG00000001062	Vps9d1	VPS9D1
ENSMUST00000137569	ENSMUSG00000001062	Vps9d1	VPS9D1
ENSMUST00000129591	ENSMUSG00000001062	Vps9d1	VPS9D1
ENSMUST00000001092	ENSMUSG00000001065	Zfp276	ZNF276
ENSMUST00000150356	ENSMUSG00000001065	Zfp276	ZNF276
ENSMUST00000156896	ENSMUSG00000001065	Zfp276	ZNF276
ENSMUST00000154450	ENSMUSG00000001065	Zfp276	ZNF276
ENSMUST00000211828	ENSMUSG00000001065	Zfp276	ZNF276
ENSMUST00000146158	ENSMUSG00000001065	Zfp276	ZNF276
ENSMUST00000147312	ENSMUSG00000001065	Zfp276	ZNF276
ENSMUST00000130333	ENSMUSG00000001065	Zfp276	ZNF276
ENSMUST00000064462	ENSMUSG00000001076	C1ql4	C1QL4
ENSMUST00000001109	ENSMUSG00000001082	Mfsd10	MFSD10
ENSMUST00000114331	ENSMUSG00000001082	Mfsd10	MFSD10
ENSMUST00000130347	ENSMUSG00000001082	Mfsd10	MFSD10
ENSMUST00000128670	ENSMUSG00000001082	Mfsd10	MFSD10
ENSMUST00000114329	ENSMUSG00000001082	Mfsd10	MFSD10
ENSMUST00000137150	ENSMUSG00000001082	Mfsd10	MFSD10
ENSMUST00000136010	ENSMUSG00000001082	Mfsd10	MFSD10
ENSMUST00000148270	ENSMUSG00000001082	Mfsd10	MFSD10
ENSMUST00000202378	ENSMUSG00000001082	Mfsd10	MFSD10
ENSMUST00000202065	ENSMUSG00000001082	Mfsd10	MFSD10
ENSMUST00000134156	ENSMUSG00000001082	Mfsd10	MFSD10
ENSMUST00000201147	ENSMUSG00000001082	Mfsd10	MFSD10
ENSMUST00000155577	ENSMUSG00000001082	Mfsd10	MFSD10
ENSMUST00000149657	ENSMUSG00000001082	Mfsd10	MFSD10
ENSMUST00000137506	ENSMUSG00000001082	Mfsd10	MFSD10
ENSMUST00000200717	ENSMUSG00000001082	Mfsd10	MFSD10
ENSMUST00000126257	ENSMUSG00000001082	Mfsd10	MFSD10
ENSMUST00000151247	ENSMUSG00000001082	Mfsd10	MFSD10
ENSMUST00000138212	ENSMUSG00000001082	Mfsd10	MFSD10
ENSMUST00000137744	ENSMUSG00000001082	Mfsd10	MFSD10
ENSMUST00000124668	ENSMUSG00000001082	Mfsd10	MFSD10
ENSMUST00000170102	ENSMUSG00000001089	Luzp1	LUZP1
ENSMUST00000105849	ENSMUSG00000001089	Luzp1	LUZP1
ENSMUST00000142248	ENSMUSG00000001089	Luzp1	LUZP1
ENSMUST00000129230	ENSMUSG00000001089	Luzp1	LUZP1
ENSMUST00000063021	ENSMUSG00000001089	Luzp1	LUZP1
ENSMUST00000001116	ENSMUSG00000001089	Luzp1	LUZP1
ENSMUST00000168936	ENSMUSG00000001089	Luzp1	LUZP1
ENSMUST00000001122	ENSMUSG00000001095	Slc13a2	SLC13A2
ENSMUST00000102581	ENSMUSG00000001098	Kctd10	KCTD10
ENSMUST00000134532	ENSMUSG00000001098	Kctd10	KCTD10
ENSMUST00000001125	ENSMUSG00000001098	Kctd10	KCTD10
ENSMUST00000134173	ENSMUSG00000001098	Kctd10	KCTD10
ENSMUST00000132646	ENSMUSG00000001098	Kctd10	KCTD10
ENSMUST00000135170	ENSMUSG00000001098	Kctd10	KCTD10
ENSMUST00000123538	ENSMUSG00000001098	Kctd10	KCTD10
ENSMUST00000001127	ENSMUSG00000001100	Poldip2	POLDIP2
ENSMUST00000136284	ENSMUSG00000001100	Poldip2	POLDIP2
ENSMUST00000133601	ENSMUSG00000001100	Poldip2	POLDIP2
ENSMUST00000147930	ENSMUSG00000001100	Poldip2	POLDIP2
ENSMUST00000156754	ENSMUSG00000001100	Poldip2	POLDIP2
ENSMUST00000151499	ENSMUSG00000001100	Poldip2	POLDIP2
ENSMUST00000001130	ENSMUSG00000001103	Sebox	SEBOX
ENSMUST00000125670	ENSMUSG00000001103	Sebox	SEBOX
ENSMUST00000128788	ENSMUSG00000001105	Ift20	IFT20
ENSMUST00000050366	ENSMUSG00000001105	Ift20	IFT20
ENSMUST00000108275	ENSMUSG00000001105	Ift20	IFT20
ENSMUST00000137120	ENSMUSG00000001105	Ift20	IFT20
ENSMUST00000152016	ENSMUSG00000001105	Ift20	IFT20
ENSMUST00000001147	ENSMUSG00000001119	Col6a1	COL6A1
ENSMUST00000137599	ENSMUSG00000001119	Col6a1	COL6A1
ENSMUST00000001148	ENSMUSG00000001120	Pcbp3	PCBP3
ENSMUST00000168505	ENSMUSG00000001120	Pcbp3	PCBP3
ENSMUST00000168465	ENSMUSG00000001120	Pcbp3	PCBP3
ENSMUST00000105411	ENSMUSG00000001120	Pcbp3	PCBP3
ENSMUST00000168240	ENSMUSG00000001120	Pcbp3	PCBP3
ENSMUST00000173854	ENSMUSG00000001120	Pcbp3	PCBP3
ENSMUST00000092393	ENSMUSG00000001120	Pcbp3	PCBP3
ENSMUST00000171437	ENSMUSG00000001120	Pcbp3	PCBP3
ENSMUST00000165571	ENSMUSG00000001120	Pcbp3	PCBP3
ENSMUST00000108268	ENSMUSG00000001123	Lgals9	LGALS13
ENSMUST00000108269	ENSMUSG00000001123	Lgals9	LGALS13
ENSMUST00000073001	ENSMUSG00000001123	Lgals9	LGALS13
ENSMUST00000140073	ENSMUSG00000001123	Lgals9	LGALS13
ENSMUST00000136451	ENSMUSG00000001127	Araf	ARAF
ENSMUST00000001155	ENSMUSG00000001127	Araf	ARAF
ENSMUST00000152955	ENSMUSG00000001127	Araf	ARAF
ENSMUST00000122312	ENSMUSG00000001127	Araf	ARAF
ENSMUST00000148032	ENSMUSG00000001127	Araf	ARAF
ENSMUST00000120356	ENSMUSG00000001127	Araf	ARAF
ENSMUST00000150190	ENSMUSG00000001127	Araf	ARAF
ENSMUST00000122850	ENSMUSG00000001127	Araf	ARAF
ENSMUST00000123219	ENSMUSG00000001127	Araf	ARAF
ENSMUST00000128250	ENSMUSG00000001127	Araf	ARAF
ENSMUST00000001156	ENSMUSG00000001128	Cfp	CFP
ENSMUST00000122862	ENSMUSG00000001128	Cfp	CFP
ENSMUST00000115342	ENSMUSG00000001131	Timp1	TIMP1
ENSMUST00000009530	ENSMUSG00000001131	Timp1	TIMP1
ENSMUST00000129899	ENSMUSG00000001134	Uxt	UXT
ENSMUST00000123836	ENSMUSG00000001134	Uxt	UXT
ENSMUST00000150719	ENSMUSG00000001134	Uxt	UXT
ENSMUST00000001162	ENSMUSG00000001134	Uxt	UXT
ENSMUST00000142341	ENSMUSG00000001134	Uxt	UXT
ENSMUST00000147205	ENSMUSG00000001134	Uxt	UXT
ENSMUST00000001166	ENSMUSG00000001138	Cnnm3	CNNM3
ENSMUST00000097776	ENSMUSG00000001138	Cnnm3	CNNM3
ENSMUST00000154225	ENSMUSG00000001138	Cnnm3	CNNM3
ENSMUST00000195264	ENSMUSG00000001138	Cnnm3	CNNM3
ENSMUST00000135100	ENSMUSG00000001138	Cnnm3	CNNM3
ENSMUST00000192969	ENSMUSG00000001143	Lman2l	LMAN2L
ENSMUST00000125304	ENSMUSG00000001143	Lman2l	LMAN2L
ENSMUST00000134594	ENSMUSG00000001143	Lman2l	LMAN2L
ENSMUST00000001171	ENSMUSG00000001143	Lman2l	LMAN2L
ENSMUST00000115011	ENSMUSG00000001143	Lman2l	LMAN2L
ENSMUST00000152088	ENSMUSG00000001143	Lman2l	LMAN2L
ENSMUST00000123583	ENSMUSG00000001143	Lman2l	LMAN2L
ENSMUST00000193502	ENSMUSG00000001143	Lman2l	LMAN2L
ENSMUST00000170795	ENSMUSG00000001150	Mcm3ap	MCM3AP
ENSMUST00000218881	ENSMUSG00000001150	Mcm3ap	MCM3AP
ENSMUST00000220410	ENSMUSG00000001150	Mcm3ap	MCM3AP
ENSMUST00000219811	ENSMUSG00000001150	Mcm3ap	MCM3AP
ENSMUST00000218361	ENSMUSG00000001150	Mcm3ap	MCM3AP
ENSMUST00000218904	ENSMUSG00000001150	Mcm3ap	MCM3AP
ENSMUST00000220395	ENSMUSG00000001151	Pcnt	PCNT
ENSMUST00000217838	ENSMUSG00000001151	Pcnt	PCNT
ENSMUST00000219011	ENSMUSG00000001151	Pcnt	PCNT
ENSMUST00000001179	ENSMUSG00000001151	Pcnt	PCNT
ENSMUST00000219243	ENSMUSG00000001151	Pcnt	PCNT
ENSMUST00000219403	ENSMUSG00000001151	Pcnt	PCNT
ENSMUST00000218747	ENSMUSG00000001151	Pcnt	PCNT
ENSMUST00000219701	ENSMUSG00000001151	Pcnt	PCNT
ENSMUST00000001183	ENSMUSG00000001155	Ftcd	FTCD
ENSMUST00000137347	ENSMUSG00000001155	Ftcd	FTCD
ENSMUST00000146344	ENSMUSG00000001155	Ftcd	FTCD
ENSMUST00000001184	ENSMUSG00000001156	Mxd1	MXD1
ENSMUST00000203946	ENSMUSG00000001156	Mxd1	MXD1
ENSMUST00000204437	ENSMUSG00000001156	Mxd1	MXD1
ENSMUST00000205076	ENSMUSG00000001156	Mxd1	MXD1
ENSMUST00000001185	ENSMUSG00000001157	Gmcl1	GMCL2
ENSMUST00000203741	ENSMUSG00000001157	Gmcl1	GMCL2
ENSMUST00000135880	ENSMUSG00000001157	Gmcl1	GMCL2
ENSMUST00000113679	ENSMUSG00000001157	Gmcl1	GMCL2
ENSMUST00000001186	ENSMUSG00000001158	Snrnp27	SNRNP27
ENSMUST00000131674	ENSMUSG00000001158	Snrnp27	SNRNP27
ENSMUST00000113683	ENSMUSG00000001158	Snrnp27	SNRNP27
ENSMUST00000133404	ENSMUSG00000001158	Snrnp27	SNRNP27
ENSMUST00000117193	ENSMUSG00000001166	Oas1c	NA
ENSMUST00000125547	ENSMUSG00000001166	Oas1c	NA
ENSMUST00000130045	ENSMUSG00000001166	Oas1c	NA
ENSMUST00000072476	ENSMUSG00000001168	Oas1h	NA
ENSMUST00000171820	ENSMUSG00000001168	Oas1h	NA
ENSMUST00000001202	ENSMUSG00000001173	Ocrl	OCRL
ENSMUST00000115020	ENSMUSG00000001173	Ocrl	OCRL
ENSMUST00000142719	ENSMUSG00000001173	Ocrl	OCRL
ENSMUST00000144664	ENSMUSG00000001173	Ocrl	OCRL
ENSMUST00000146486	ENSMUSG00000001173	Ocrl	OCRL
ENSMUST00000154732	ENSMUSG00000001173	Ocrl	OCRL
ENSMUST00000115013	ENSMUSG00000001173	Ocrl	OCRL
ENSMUST00000110082	ENSMUSG00000001175	Calm1	CALM1
ENSMUST00000153524	ENSMUSG00000001175	Calm1	CALM1
ENSMUST00000001204	ENSMUSG00000001175	Calm1	CALM1
ENSMUST00000127300	ENSMUSG00000001175	Calm1	CALM1
ENSMUST00000001240	ENSMUSG00000001211	Agpat3	AGPAT3
ENSMUST00000105389	ENSMUSG00000001211	Agpat3	AGPAT3
ENSMUST00000166360	ENSMUSG00000001211	Agpat3	AGPAT3
ENSMUST00000105390	ENSMUSG00000001211	Agpat3	AGPAT3
ENSMUST00000105388	ENSMUSG00000001211	Agpat3	AGPAT3
ENSMUST00000105387	ENSMUSG00000001211	Agpat3	AGPAT3
ENSMUST00000146296	ENSMUSG00000001211	Agpat3	AGPAT3
ENSMUST00000219907	ENSMUSG00000001211	Agpat3	AGPAT3
ENSMUST00000219932	ENSMUSG00000001211	Agpat3	AGPAT3
ENSMUST00000139282	ENSMUSG00000001211	Agpat3	AGPAT3
ENSMUST00000150828	ENSMUSG00000001211	Agpat3	AGPAT3
ENSMUST00000138035	ENSMUSG00000001211	Agpat3	AGPAT3
ENSMUST00000146899	ENSMUSG00000001211	Agpat3	AGPAT3
ENSMUST00000167432	ENSMUSG00000001225	Slc26a3	SLC26A3
ENSMUST00000168209	ENSMUSG00000001225	Slc26a3	SLC26A3
ENSMUST00000171616	ENSMUSG00000001225	Slc26a3	SLC26A3
ENSMUST00000110854	ENSMUSG00000001225	Slc26a3	SLC26A3
ENSMUST00000001254	ENSMUSG00000001225	Slc26a3	SLC26A3
ENSMUST00000165816	ENSMUSG00000001225	Slc26a3	SLC26A3
ENSMUST00000109275	ENSMUSG00000001225	Slc26a3	SLC26A3
ENSMUST00000001256	ENSMUSG00000001227	Sema6b	SEMA6B
ENSMUST00000167545	ENSMUSG00000001227	Sema6b	SEMA6B
ENSMUST00000001258	ENSMUSG00000001228	Uhrf1	UHRF1
ENSMUST00000113038	ENSMUSG00000001228	Uhrf1	UHRF1
ENSMUST00000113035	ENSMUSG00000001228	Uhrf1	UHRF1
ENSMUST00000113039	ENSMUSG00000001228	Uhrf1	UHRF1
ENSMUST00000142387	ENSMUSG00000001228	Uhrf1	UHRF1
ENSMUST00000137876	ENSMUSG00000001228	Uhrf1	UHRF1
ENSMUST00000139654	ENSMUSG00000001228	Uhrf1	UHRF1
ENSMUST00000223616	ENSMUSG00000001229	Dpp9	DPP9
ENSMUST00000038794	ENSMUSG00000001229	Dpp9	DPP9
ENSMUST00000233586	ENSMUSG00000001229	Dpp9	DPP9
ENSMUST00000129680	ENSMUSG00000001240	Ramp2	RAMP2
ENSMUST00000149006	ENSMUSG00000001240	Ramp2	RAMP2
ENSMUST00000128260	ENSMUSG00000001240	Ramp2	RAMP2
ENSMUST00000122006	ENSMUSG00000001240	Ramp2	RAMP2
ENSMUST00000149585	ENSMUSG00000001240	Ramp2	RAMP2
ENSMUST00000151830	ENSMUSG00000001240	Ramp2	RAMP2
ENSMUST00000138229	ENSMUSG00000001240	Ramp2	RAMP2
ENSMUST00000107282	ENSMUSG00000001240	Ramp2	RAMP2
ENSMUST00000098553	ENSMUSG00000001247	Lsr	LSR
ENSMUST00000001279	ENSMUSG00000001247	Lsr	LSR
ENSMUST00000108116	ENSMUSG00000001247	Lsr	LSR
ENSMUST00000205961	ENSMUSG00000001247	Lsr	LSR
ENSMUST00000147431	ENSMUSG00000001247	Lsr	LSR
ENSMUST00000220635	ENSMUSG00000001248	Gramd1a	GRAMD1A
ENSMUST00000185985	ENSMUSG00000001248	Gramd1a	GRAMD1A
ENSMUST00000188032	ENSMUSG00000001248	Gramd1a	GRAMD1A
ENSMUST00000085636	ENSMUSG00000001248	Gramd1a	GRAMD1A
ENSMUST00000186634	ENSMUSG00000001248	Gramd1a	GRAMD1A
ENSMUST00000001280	ENSMUSG00000001248	Gramd1a	GRAMD1A
ENSMUST00000185589	ENSMUSG00000001248	Gramd1a	GRAMD1A
ENSMUST00000202814	ENSMUSG00000001248	Gramd1a	GRAMD1A
ENSMUST00000206233	ENSMUSG00000001248	Gramd1a	GRAMD1A
ENSMUST00000206432	ENSMUSG00000001248	Gramd1a	GRAMD1A
ENSMUST00000185514	ENSMUSG00000001248	Gramd1a	GRAMD1A
ENSMUST00000205298	ENSMUSG00000001248	Gramd1a	GRAMD1A
ENSMUST00000187679	ENSMUSG00000001248	Gramd1a	GRAMD1A
ENSMUST00000186723	ENSMUSG00000001248	Gramd1a	GRAMD1A
ENSMUST00000039435	ENSMUSG00000001249	Hpn	HPN
ENSMUST00000165124	ENSMUSG00000001249	Hpn	HPN
ENSMUST00000168884	ENSMUSG00000001249	Hpn	HPN
ENSMUST00000108102	ENSMUSG00000001249	Hpn	HPN
ENSMUST00000171259	ENSMUSG00000001249	Hpn	HPN
ENSMUST00000171225	ENSMUSG00000001249	Hpn	HPN
ENSMUST00000164340	ENSMUSG00000001249	Hpn	HPN
ENSMUST00000167719	ENSMUSG00000001249	Hpn	HPN
ENSMUST00000165480	ENSMUSG00000001249	Hpn	HPN
ENSMUST00000164929	ENSMUSG00000001249	Hpn	HPN
ENSMUST00000168623	ENSMUSG00000001249	Hpn	HPN
ENSMUST00000031119	ENSMUSG00000001260	Gabrg1	GABRG1
ENSMUST00000199705	ENSMUSG00000001260	Gabrg1	GABRG1
ENSMUST00000197068	ENSMUSG00000001260	Gabrg1	GABRG1
ENSMUST00000200126	ENSMUSG00000001260	Gabrg1	GABRG1
ENSMUST00000222705	ENSMUSG00000001270	Ckb	CKB
ENSMUST00000001304	ENSMUSG00000001270	Ckb	CKB
ENSMUST00000223099	ENSMUSG00000001270	Ckb	CKB
ENSMUST00000220888	ENSMUSG00000001270	Ckb	CKB
ENSMUST00000222513	ENSMUSG00000001270	Ckb	CKB
ENSMUST00000170884	ENSMUSG00000001280	Sp1	SP1
ENSMUST00000163709	ENSMUSG00000001280	Sp1	SP1
ENSMUST00000001326	ENSMUSG00000001280	Sp1	SP1
ENSMUST00000165837	ENSMUSG00000001280	Sp1	SP1
ENSMUST00000169619	ENSMUSG00000001280	Sp1	SP1
ENSMUST00000168802	ENSMUSG00000001280	Sp1	SP1
ENSMUST00000229440	ENSMUSG00000001281	Itgb7	ITGB7
ENSMUST00000001327	ENSMUSG00000001281	Itgb7	ITGB7
ENSMUST00000230550	ENSMUSG00000001281	Itgb7	ITGB7
ENSMUST00000230652	ENSMUSG00000001281	Itgb7	ITGB7
ENSMUST00000127014	ENSMUSG00000001281	Itgb7	ITGB7
ENSMUST00000113682	ENSMUSG00000001285	Myg1	C12orf10
ENSMUST00000170281	ENSMUSG00000001285	Myg1	C12orf10
ENSMUST00000170078	ENSMUSG00000001285	Myg1	C12orf10
ENSMUST00000001331	ENSMUSG00000001285	Myg1	C12orf10
ENSMUST00000171244	ENSMUSG00000001285	Myg1	C12orf10
ENSMUST00000171733	ENSMUSG00000001285	Myg1	C12orf10
ENSMUST00000164019	ENSMUSG00000001285	Myg1	C12orf10
ENSMUST00000170713	ENSMUSG00000001285	Myg1	C12orf10
ENSMUST00000164961	ENSMUSG00000001285	Myg1	C12orf10
ENSMUST00000168547	ENSMUSG00000001285	Myg1	C12orf10
ENSMUST00000043172	ENSMUSG00000001288	Rarg	RARG
ENSMUST00000063339	ENSMUSG00000001288	Rarg	RARG
ENSMUST00000135466	ENSMUSG00000001288	Rarg	RARG
ENSMUST00000130204	ENSMUSG00000001288	Rarg	RARG
ENSMUST00000124224	ENSMUSG00000001288	Rarg	RARG
ENSMUST00000155563	ENSMUSG00000001288	Rarg	RARG
ENSMUST00000230330	ENSMUSG00000001288	Rarg	RARG
ENSMUST00000166658	ENSMUSG00000001289	Pfdn5	PFDN5
ENSMUST00000062492	ENSMUSG00000001289	Pfdn5	PFDN5
ENSMUST00000168805	ENSMUSG00000001289	Pfdn5	PFDN5
ENSMUST00000170627	ENSMUSG00000001289	Pfdn5	PFDN5
ENSMUST00000001335	ENSMUSG00000001289	Pfdn5	PFDN5
ENSMUST00000169637	ENSMUSG00000001289	Pfdn5	PFDN5
ENSMUST00000165671	ENSMUSG00000001289	Pfdn5	PFDN5
ENSMUST00000165717	ENSMUSG00000001289	Pfdn5	PFDN5
ENSMUST00000001319	ENSMUSG00000001300	Efnb2	EFNB2
ENSMUST00000152698	ENSMUSG00000001300	Efnb2	EFNB2
ENSMUST00000209169	ENSMUSG00000001300	Efnb2	EFNB2
ENSMUST00000001339	ENSMUSG00000001305	Rrp15	RRP15
ENSMUST00000162336	ENSMUSG00000001305	Rrp15	RRP15
ENSMUST00000153185	ENSMUSG00000001313	Rnd2	RND2
ENSMUST00000134980	ENSMUSG00000001313	Rnd2	RND2
ENSMUST00000001347	ENSMUSG00000001313	Rnd2	RND2
ENSMUST00000065211	ENSMUSG00000001323	Srr	SRR
ENSMUST00000127499	ENSMUSG00000001323	Srr	SRR
ENSMUST00000108448	ENSMUSG00000001323	Srr	SRR
ENSMUST00000121738	ENSMUSG00000001323	Srr	SRR
ENSMUST00000108447	ENSMUSG00000001323	Srr	SRR
ENSMUST00000128556	ENSMUSG00000001323	Srr	SRR
ENSMUST00000123855	ENSMUSG00000001323	Srr	SRR
ENSMUST00000135587	ENSMUSG00000001323	Srr	SRR
ENSMUST00000147817	ENSMUSG00000001323	Srr	SRR
ENSMUST00000138612	ENSMUSG00000001323	Srr	SRR
ENSMUST00000102599	ENSMUSG00000001333	Sync	SYNC
ENSMUST00000146448	ENSMUSG00000001333	Sync	SYNC
ENSMUST00000102600	ENSMUSG00000001334	Fndc5	FNDC5
ENSMUST00000069330	ENSMUSG00000001348	Acp5	ACP5
ENSMUST00000165735	ENSMUSG00000001348	Acp5	ACP5
ENSMUST00000115315	ENSMUSG00000001348	Acp5	ACP5
ENSMUST00000213815	ENSMUSG00000001348	Acp5	ACP5
ENSMUST00000217643	ENSMUSG00000001348	Acp5	ACP5
ENSMUST00000216684	ENSMUSG00000001348	Acp5	ACP5
ENSMUST00000214601	ENSMUSG00000001349	Cnn1	CNN1
ENSMUST00000001384	ENSMUSG00000001349	Cnn1	CNN1
ENSMUST00000213607	ENSMUSG00000001349	Cnn1	CNN1
ENSMUST00000216872	ENSMUSG00000001349	Cnn1	CNN1
ENSMUST00000216141	ENSMUSG00000001349	Cnn1	CNN1
ENSMUST00000085311	ENSMUSG00000001366	Fbxo9	FBXO9
ENSMUST00000001402	ENSMUSG00000001366	Fbxo9	FBXO9
ENSMUST00000159453	ENSMUSG00000001366	Fbxo9	FBXO9
ENSMUST00000162451	ENSMUSG00000001366	Fbxo9	FBXO9
ENSMUST00000162310	ENSMUSG00000001366	Fbxo9	FBXO9
ENSMUST00000159099	ENSMUSG00000001366	Fbxo9	FBXO9
ENSMUST00000162625	ENSMUSG00000001366	Fbxo9	FBXO9
ENSMUST00000001412	ENSMUSG00000001376	Vps50	VPS50
ENSMUST00000170873	ENSMUSG00000001376	Vps50	VPS50
ENSMUST00000164052	ENSMUSG00000001376	Vps50	VPS50
ENSMUST00000184780	ENSMUSG00000001376	Vps50	VPS50
ENSMUST00000183935	ENSMUSG00000001376	Vps50	VPS50
ENSMUST00000184461	ENSMUSG00000001376	Vps50	VPS50
ENSMUST00000183532	ENSMUSG00000001376	Vps50	VPS50
ENSMUST00000184959	ENSMUSG00000001376	Vps50	VPS50
ENSMUST00000184411	ENSMUSG00000001376	Vps50	VPS50
ENSMUST00000001416	ENSMUSG00000001380	Hars	HARS
ENSMUST00000235494	ENSMUSG00000001380	Hars	HARS
ENSMUST00000236395	ENSMUSG00000001380	Hars	HARS
ENSMUST00000235863	ENSMUSG00000001380	Hars	HARS
ENSMUST00000001419	ENSMUSG00000001383	Zmat2	ZMAT2
ENSMUST00000235399	ENSMUSG00000001383	Zmat2	ZMAT2
ENSMUST00000088248	ENSMUSG00000001403	Ube2c	UBE2C
ENSMUST00000001439	ENSMUSG00000001403	Ube2c	UBE2C
ENSMUST00000001451	ENSMUSG00000001415	Smg5	SMG5
ENSMUST00000192057	ENSMUSG00000001415	Smg5	SMG5
ENSMUST00000194942	ENSMUSG00000001415	Smg5	SMG5
ENSMUST00000193007	ENSMUSG00000001415	Smg5	SMG5
ENSMUST00000192009	ENSMUSG00000001415	Smg5	SMG5
ENSMUST00000193097	ENSMUSG00000001415	Smg5	SMG5
ENSMUST00000192377	ENSMUSG00000001415	Smg5	SMG5
ENSMUST00000193224	ENSMUSG00000001415	Smg5	SMG5
ENSMUST00000194359	ENSMUSG00000001415	Smg5	SMG5
ENSMUST00000001452	ENSMUSG00000001416	Cct3	CCT3
ENSMUST00000193666	ENSMUSG00000001416	Cct3	CCT3
ENSMUST00000167000	ENSMUSG00000001416	Cct3	CCT3
ENSMUST00000164783	ENSMUSG00000001416	Cct3	CCT3
ENSMUST00000167718	ENSMUSG00000001416	Cct3	CCT3
ENSMUST00000164166	ENSMUSG00000001416	Cct3	CCT3
ENSMUST00000168062	ENSMUSG00000001416	Cct3	CCT3
ENSMUST00000163735	ENSMUSG00000001416	Cct3	CCT3
ENSMUST00000164122	ENSMUSG00000001416	Cct3	CCT3
ENSMUST00000168971	ENSMUSG00000001416	Cct3	CCT3
ENSMUST00000177005	ENSMUSG00000001418	Glmp	GLMP
ENSMUST00000193646	ENSMUSG00000001418	Glmp	GLMP
ENSMUST00000153716	ENSMUSG00000001418	Glmp	GLMP
ENSMUST00000152801	ENSMUSG00000001418	Glmp	GLMP
ENSMUST00000131666	ENSMUSG00000001418	Glmp	GLMP
ENSMUST00000176519	ENSMUSG00000001418	Glmp	GLMP
ENSMUST00000001454	ENSMUSG00000001418	Glmp	GLMP
ENSMUST00000176425	ENSMUSG00000001418	Glmp	GLMP
ENSMUST00000140039	ENSMUSG00000001418	Glmp	GLMP
ENSMUST00000154381	ENSMUSG00000001418	Glmp	GLMP
ENSMUST00000001455	ENSMUSG00000001419	Mef2d	MEF2D
ENSMUST00000119251	ENSMUSG00000001419	Mef2d	MEF2D
ENSMUST00000107558	ENSMUSG00000001419	Mef2d	MEF2D
ENSMUST00000107559	ENSMUSG00000001419	Mef2d	MEF2D
ENSMUST00000140927	ENSMUSG00000001419	Mef2d	MEF2D
ENSMUST00000139153	ENSMUSG00000001419	Mef2d	MEF2D
ENSMUST00000152861	ENSMUSG00000001419	Mef2d	MEF2D
ENSMUST00000001456	ENSMUSG00000001420	Tmem79	TMEM79
ENSMUST00000107553	ENSMUSG00000001420	Tmem79	TMEM79
ENSMUST00000107552	ENSMUSG00000001420	Tmem79	TMEM79
ENSMUST00000193872	ENSMUSG00000001420	Tmem79	TMEM79
ENSMUST00000168362	ENSMUSG00000001424	Snd1	SND1
ENSMUST00000164915	ENSMUSG00000001424	Snd1	SND1
ENSMUST00000001460	ENSMUSG00000001424	Snd1	SND1
ENSMUST00000167201	ENSMUSG00000001424	Snd1	SND1
ENSMUST00000183161	ENSMUSG00000001424	Snd1	SND1
ENSMUST00000171532	ENSMUSG00000001424	Snd1	SND1
ENSMUST00000171195	ENSMUSG00000001424	Snd1	SND1
ENSMUST00000169579	ENSMUSG00000001424	Snd1	SND1
ENSMUST00000163772	ENSMUSG00000001424	Snd1	SND1
ENSMUST00000169321	ENSMUSG00000001424	Snd1	SND1
ENSMUST00000165151	ENSMUSG00000001424	Snd1	SND1
ENSMUST00000166136	ENSMUSG00000001424	Snd1	SND1
ENSMUST00000081654	ENSMUSG00000001435	Col18a1	COL18A1
ENSMUST00000105409	ENSMUSG00000001435	Col18a1	COL18A1
ENSMUST00000072755	ENSMUSG00000001435	Col18a1	COL18A1
ENSMUST00000218407	ENSMUSG00000001435	Col18a1	COL18A1
ENSMUST00000156009	ENSMUSG00000001435	Col18a1	COL18A1
ENSMUST00000136150	ENSMUSG00000001436	Slc19a1	SLC19A1
ENSMUST00000133059	ENSMUSG00000001436	Slc19a1	SLC19A1
ENSMUST00000144234	ENSMUSG00000001436	Slc19a1	SLC19A1
ENSMUST00000105410	ENSMUSG00000001436	Slc19a1	SLC19A1
ENSMUST00000136925	ENSMUSG00000001436	Slc19a1	SLC19A1
ENSMUST00000130703	ENSMUSG00000001436	Slc19a1	SLC19A1
ENSMUST00000132984	ENSMUSG00000001436	Slc19a1	SLC19A1
ENSMUST00000127249	ENSMUSG00000001436	Slc19a1	SLC19A1
ENSMUST00000131031	ENSMUSG00000001436	Slc19a1	SLC19A1
ENSMUST00000001479	ENSMUSG00000001440	Kpnb1	KPNB1
ENSMUST00000132633	ENSMUSG00000001440	Kpnb1	KPNB1
ENSMUST00000153727	ENSMUSG00000001440	Kpnb1	KPNB1
ENSMUST00000167806	ENSMUSG00000001441	Npepps	NPEPPS
ENSMUST00000172108	ENSMUSG00000001441	Npepps	NPEPPS
ENSMUST00000001480	ENSMUSG00000001441	Npepps	NPEPPS
ENSMUST00000107608	ENSMUSG00000001441	Npepps	NPEPPS
ENSMUST00000165489	ENSMUSG00000001441	Npepps	NPEPPS
ENSMUST00000165216	ENSMUSG00000001441	Npepps	NPEPPS
ENSMUST00000171320	ENSMUSG00000001441	Npepps	NPEPPS
ENSMUST00000170506	ENSMUSG00000001441	Npepps	NPEPPS
ENSMUST00000133907	ENSMUSG00000001441	Npepps	NPEPPS
ENSMUST00000109294	ENSMUSG00000001441	Npepps	NPEPPS
ENSMUST00000147287	ENSMUSG00000001441	Npepps	NPEPPS
ENSMUST00000152820	ENSMUSG00000001441	Npepps	NPEPPS
ENSMUST00000163164	ENSMUSG00000001441	Npepps	NPEPPS
ENSMUST00000154372	ENSMUSG00000001441	Npepps	NPEPPS
ENSMUST00000146833	ENSMUSG00000001441	Npepps	NPEPPS
ENSMUST00000168743	ENSMUSG00000001441	Npepps	NPEPPS
ENSMUST00000154917	ENSMUSG00000001441	Npepps	NPEPPS
ENSMUST00000163950	ENSMUSG00000001441	Npepps	NPEPPS
ENSMUST00000152546	ENSMUSG00000001441	Npepps	NPEPPS
ENSMUST00000001484	ENSMUSG00000001444	Tbx21	TBX21
ENSMUST00000001485	ENSMUSG00000001445	Mrpl10	MRPL10
ENSMUST00000054252	ENSMUSG00000001445	Mrpl10	MRPL10
ENSMUST00000001507	ENSMUSG00000001467	Cyp51	CYP51A1
ENSMUST00000129448	ENSMUSG00000001467	Cyp51	CYP51A1
ENSMUST00000151539	ENSMUSG00000001467	Cyp51	CYP51A1
ENSMUST00000199909	ENSMUSG00000001467	Cyp51	CYP51A1
ENSMUST00000212571	ENSMUSG00000001472	Tcf25	TCF25
ENSMUST00000212470	ENSMUSG00000001472	Tcf25	TCF25
ENSMUST00000108840	ENSMUSG00000001472	Tcf25	TCF25
ENSMUST00000057934	ENSMUSG00000001472	Tcf25	TCF25
ENSMUST00000211932	ENSMUSG00000001472	Tcf25	TCF25
ENSMUST00000212569	ENSMUSG00000001472	Tcf25	TCF25
ENSMUST00000212498	ENSMUSG00000001472	Tcf25	TCF25
ENSMUST00000211964	ENSMUSG00000001472	Tcf25	TCF25
ENSMUST00000212741	ENSMUSG00000001472	Tcf25	TCF25
ENSMUST00000212880	ENSMUSG00000001472	Tcf25	TCF25
ENSMUST00000212996	ENSMUSG00000001472	Tcf25	TCF25
ENSMUST00000001513	ENSMUSG00000001473	Tubb6	TUBB6
ENSMUST00000236667	ENSMUSG00000001473	Tubb6	TUBB6
ENSMUST00000212883	ENSMUSG00000001482	Def8	DEF8
ENSMUST00000093049	ENSMUSG00000001482	Def8	DEF8
ENSMUST00000001522	ENSMUSG00000001482	Def8	DEF8
ENSMUST00000065534	ENSMUSG00000001482	Def8	DEF8
ENSMUST00000124741	ENSMUSG00000001482	Def8	DEF8
ENSMUST00000108832	ENSMUSG00000001482	Def8	DEF8
ENSMUST00000132063	ENSMUSG00000001482	Def8	DEF8
ENSMUST00000128424	ENSMUSG00000001482	Def8	DEF8
ENSMUST00000108830	ENSMUSG00000001482	Def8	DEF8
ENSMUST00000212391	ENSMUSG00000001482	Def8	DEF8
ENSMUST00000212827	ENSMUSG00000001482	Def8	DEF8
ENSMUST00000057054	ENSMUSG00000001493	Meox1	MEOX1
ENSMUST00000001534	ENSMUSG00000001494	Sost	SOST
ENSMUST00000178477	ENSMUSG00000001496	Nkx2-1	NKX2-1
ENSMUST00000001536	ENSMUSG00000001496	Nkx2-1	NKX2-1
ENSMUST00000153250	ENSMUSG00000001497	Pax9	PAX9
ENSMUST00000001538	ENSMUSG00000001497	Pax9	PAX9
ENSMUST00000152848	ENSMUSG00000001497	Pax9	PAX9
ENSMUST00000074372	ENSMUSG00000001504	Irx2	IRX2
ENSMUST00000169028	ENSMUSG00000001504	Irx2	IRX2
ENSMUST00000167067	ENSMUSG00000001504	Irx2	IRX2
ENSMUST00000163393	ENSMUSG00000001504	Irx2	IRX2
ENSMUST00000172353	ENSMUSG00000001504	Irx2	IRX2
ENSMUST00000001547	ENSMUSG00000001506	Col1a1	COL1A1
ENSMUST00000139974	ENSMUSG00000001506	Col1a1	COL1A1
ENSMUST00000148593	ENSMUSG00000001506	Col1a1	COL1A1
ENSMUST00000148046	ENSMUSG00000001506	Col1a1	COL1A1
ENSMUST00000107739	ENSMUSG00000001507	Itga3	ITGA3
ENSMUST00000001548	ENSMUSG00000001507	Itga3	ITGA3
ENSMUST00000120375	ENSMUSG00000001507	Itga3	ITGA3
ENSMUST00000141693	ENSMUSG00000001507	Itga3	ITGA3
ENSMUST00000140342	ENSMUSG00000001507	Itga3	ITGA3
ENSMUST00000145671	ENSMUSG00000001507	Itga3	ITGA3
ENSMUST00000103162	ENSMUSG00000001508	Sgca	SGCA
ENSMUST00000139855	ENSMUSG00000001508	Sgca	SGCA
ENSMUST00000100551	ENSMUSG00000001508	Sgca	SGCA
ENSMUST00000166320	ENSMUSG00000001508	Sgca	SGCA
ENSMUST00000152042	ENSMUSG00000001508	Sgca	SGCA
ENSMUST00000092768	ENSMUSG00000001510	Dlx3	DLX3
ENSMUST00000123988	ENSMUSG00000001517	Foxm1	FOXM1
ENSMUST00000073316	ENSMUSG00000001517	Foxm1	FOXM1
ENSMUST00000112148	ENSMUSG00000001517	Foxm1	FOXM1
ENSMUST00000203040	ENSMUSG00000001517	Foxm1	FOXM1
ENSMUST00000203258	ENSMUSG00000001517	Foxm1	FOXM1
ENSMUST00000125456	ENSMUSG00000001517	Foxm1	FOXM1
ENSMUST00000136395	ENSMUSG00000001517	Foxm1	FOXM1
ENSMUST00000153423	ENSMUSG00000001517	Foxm1	FOXM1
ENSMUST00000001559	ENSMUSG00000001518	Itfg2	ITFG2
ENSMUST00000203984	ENSMUSG00000001518	Itfg2	ITFG2
ENSMUST00000142615	ENSMUSG00000001518	Itfg2	ITFG2
ENSMUST00000203374	ENSMUSG00000001518	Itfg2	ITFG2
ENSMUST00000204362	ENSMUSG00000001518	Itfg2	ITFG2
ENSMUST00000203195	ENSMUSG00000001518	Itfg2	ITFG2
ENSMUST00000203853	ENSMUSG00000001518	Itfg2	ITFG2
ENSMUST00000203026	ENSMUSG00000001518	Itfg2	ITFG2
ENSMUST00000133994	ENSMUSG00000001518	Itfg2	ITFG2
ENSMUST00000204467	ENSMUSG00000001518	Itfg2	ITFG2
ENSMUST00000123867	ENSMUSG00000001520	Nrip2	NRIP2
ENSMUST00000147155	ENSMUSG00000001520	Nrip2	NRIP2
ENSMUST00000001561	ENSMUSG00000001520	Nrip2	NRIP2
ENSMUST00000120405	ENSMUSG00000001520	Nrip2	NRIP2
ENSMUST00000136631	ENSMUSG00000001520	Nrip2	NRIP2
ENSMUST00000204836	ENSMUSG00000001520	Nrip2	NRIP2
ENSMUST00000001562	ENSMUSG00000001521	Tulp3	TULP3
ENSMUST00000128708	ENSMUSG00000001521	Tulp3	TULP3
ENSMUST00000138313	ENSMUSG00000001521	Tulp3	TULP3
ENSMUST00000133134	ENSMUSG00000001521	Tulp3	TULP3
ENSMUST00000203625	ENSMUSG00000001521	Tulp3	TULP3
ENSMUST00000157005	ENSMUSG00000001521	Tulp3	TULP3
ENSMUST00000001565	ENSMUSG00000001524	Gtf2h4	GTF2H4
ENSMUST00000162927	ENSMUSG00000001524	Gtf2h4	GTF2H4
ENSMUST00000160535	ENSMUSG00000001524	Gtf2h4	GTF2H4
ENSMUST00000160734	ENSMUSG00000001524	Gtf2h4	GTF2H4
ENSMUST00000160752	ENSMUSG00000001524	Gtf2h4	GTF2H4
ENSMUST00000162894	ENSMUSG00000001524	Gtf2h4	GTF2H4
ENSMUST00000160039	ENSMUSG00000001524	Gtf2h4	GTF2H4
ENSMUST00000162266	ENSMUSG00000001524	Gtf2h4	GTF2H4
ENSMUST00000159671	ENSMUSG00000001524	Gtf2h4	GTF2H4
ENSMUST00000162604	ENSMUSG00000001524	Gtf2h4	GTF2H4
ENSMUST00000160711	ENSMUSG00000001524	Gtf2h4	GTF2H4
ENSMUST00000159852	ENSMUSG00000001524	Gtf2h4	GTF2H4
ENSMUST00000001566	ENSMUSG00000001525	Tubb5	TUBB
ENSMUST00000173253	ENSMUSG00000001525	Tubb5	TUBB
ENSMUST00000134978	ENSMUSG00000001525	Tubb5	TUBB
ENSMUST00000156050	ENSMUSG00000001525	Tubb5	TUBB
ENSMUST00000001583	ENSMUSG00000001542	Ell2	ELL2
ENSMUST00000220572	ENSMUSG00000001542	Ell2	ELL2
ENSMUST00000222194	ENSMUSG00000001542	Ell2	ELL2
ENSMUST00000221432	ENSMUSG00000001542	Ell2	ELL2
ENSMUST00000223535	ENSMUSG00000001542	Ell2	ELL2
ENSMUST00000222853	ENSMUSG00000001542	Ell2	ELL2
ENSMUST00000222892	ENSMUSG00000001542	Ell2	ELL2
ENSMUST00000222564	ENSMUSG00000001542	Ell2	ELL2
ENSMUST00000221979	ENSMUSG00000001542	Ell2	ELL2
ENSMUST00000124659	ENSMUSG00000001552	Jup	JUP
ENSMUST00000001592	ENSMUSG00000001552	Jup	JUP
ENSMUST00000151476	ENSMUSG00000001552	Jup	JUP
ENSMUST00000107403	ENSMUSG00000001552	Jup	JUP
ENSMUST00000152774	ENSMUSG00000001552	Jup	JUP
ENSMUST00000149798	ENSMUSG00000001552	Jup	JUP
ENSMUST00000155746	ENSMUSG00000001552	Jup	JUP
ENSMUST00000128268	ENSMUSG00000001552	Jup	JUP
ENSMUST00000123903	ENSMUSG00000001552	Jup	JUP
ENSMUST00000001595	ENSMUSG00000001555	Fkbp10	FKBP10
ENSMUST00000107400	ENSMUSG00000001555	Fkbp10	FKBP10
ENSMUST00000134815	ENSMUSG00000001555	Fkbp10	FKBP10
ENSMUST00000139084	ENSMUSG00000001555	Fkbp10	FKBP10
ENSMUST00000125616	ENSMUSG00000001555	Fkbp10	FKBP10
ENSMUST00000001599	ENSMUSG00000001558	Klhl10	KLHL10
ENSMUST00000107395	ENSMUSG00000001558	Klhl10	KLHL10
ENSMUST00000165512	ENSMUSG00000001566	Mnx1	MNX1
ENSMUST00000001608	ENSMUSG00000001566	Mnx1	MNX1
ENSMUST00000001611	ENSMUSG00000001569	Nom1	NOM1
ENSMUST00000146347	ENSMUSG00000001569	Nom1	NOM1
ENSMUST00000167662	ENSMUSG00000001576	Ergic1	ERGIC1
ENSMUST00000165021	ENSMUSG00000001576	Ergic1	ERGIC1
ENSMUST00000001619	ENSMUSG00000001576	Ergic1	ERGIC1
ENSMUST00000235915	ENSMUSG00000001576	Ergic1	ERGIC1
ENSMUST00000235653	ENSMUSG00000001576	Ergic1	ERGIC1
ENSMUST00000167070	ENSMUSG00000001576	Ergic1	ERGIC1
ENSMUST00000237902	ENSMUSG00000001576	Ergic1	ERGIC1
ENSMUST00000235197	ENSMUSG00000001576	Ergic1	ERGIC1
ENSMUST00000236642	ENSMUSG00000001576	Ergic1	ERGIC1
ENSMUST00000170640	ENSMUSG00000001576	Ergic1	ERGIC1
ENSMUST00000236481	ENSMUSG00000001576	Ergic1	ERGIC1
ENSMUST00000163213	ENSMUSG00000001576	Ergic1	ERGIC1
ENSMUST00000165802	ENSMUSG00000001576	Ergic1	ERGIC1
ENSMUST00000236163	ENSMUSG00000001576	Ergic1	ERGIC1
ENSMUST00000001626	ENSMUSG00000001583	Tnk1	TNK1
ENSMUST00000108628	ENSMUSG00000001583	Tnk1	TNK1
ENSMUST00000156507	ENSMUSG00000001583	Tnk1	TNK1
ENSMUST00000108626	ENSMUSG00000001583	Tnk1	TNK1
ENSMUST00000125571	ENSMUSG00000001583	Tnk1	TNK1
ENSMUST00000108622	ENSMUSG00000001588	Acap1	ACAP1
ENSMUST00000001631	ENSMUSG00000001588	Acap1	ACAP1
ENSMUST00000127238	ENSMUSG00000001588	Acap1	ACAP1
ENSMUST00000148037	ENSMUSG00000001588	Acap1	ACAP1
ENSMUST00000136812	ENSMUSG00000001604	Tcea3	TCEA3
ENSMUST00000102533	ENSMUSG00000001604	Tcea3	TCEA3
ENSMUST00000143942	ENSMUSG00000001604	Tcea3	TCEA3
ENSMUST00000001667	ENSMUSG00000001622	Csn3	CSN3
ENSMUST00000113267	ENSMUSG00000001622	Csn3	CSN3
ENSMUST00000144929	ENSMUSG00000001622	Csn3	CSN3
ENSMUST00000140690	ENSMUSG00000001622	Csn3	CSN3
ENSMUST00000113271	ENSMUSG00000001622	Csn3	CSN3
ENSMUST00000148793	ENSMUSG00000001622	Csn3	CSN3
ENSMUST00000001672	ENSMUSG00000001627	Ifrd1	IFRD1
ENSMUST00000164047	ENSMUSG00000001627	Ifrd1	IFRD1
ENSMUST00000170119	ENSMUSG00000001627	Ifrd1	IFRD1
ENSMUST00000165027	ENSMUSG00000001627	Ifrd1	IFRD1
ENSMUST00000171530	ENSMUSG00000001627	Ifrd1	IFRD1
ENSMUST00000164354	ENSMUSG00000001627	Ifrd1	IFRD1
ENSMUST00000169926	ENSMUSG00000001627	Ifrd1	IFRD1
ENSMUST00000169319	ENSMUSG00000001627	Ifrd1	IFRD1
ENSMUST00000170752	ENSMUSG00000001627	Ifrd1	IFRD1
ENSMUST00000171553	ENSMUSG00000001627	Ifrd1	IFRD1
ENSMUST00000001675	ENSMUSG00000001630	Stk38l	STK38L
ENSMUST00000111644	ENSMUSG00000001630	Stk38l	STK38L
ENSMUST00000203318	ENSMUSG00000001630	Stk38l	STK38L
ENSMUST00000113122	ENSMUSG00000001632	Brpf1	BRPF1
ENSMUST00000204198	ENSMUSG00000001632	Brpf1	BRPF1
ENSMUST00000113121	ENSMUSG00000001632	Brpf1	BRPF1
ENSMUST00000113119	ENSMUSG00000001632	Brpf1	BRPF1
ENSMUST00000113117	ENSMUSG00000001632	Brpf1	BRPF1
ENSMUST00000204626	ENSMUSG00000001632	Brpf1	BRPF1
ENSMUST00000203577	ENSMUSG00000001632	Brpf1	BRPF1
ENSMUST00000124530	ENSMUSG00000001632	Brpf1	BRPF1
ENSMUST00000138737	ENSMUSG00000001632	Brpf1	BRPF1
ENSMUST00000131594	ENSMUSG00000001632	Brpf1	BRPF1
ENSMUST00000201392	ENSMUSG00000001642	Akr1b3	AKR1B1
ENSMUST00000142761	ENSMUSG00000001642	Akr1b3	AKR1B1
ENSMUST00000102980	ENSMUSG00000001642	Akr1b3	AKR1B1
ENSMUST00000136559	ENSMUSG00000001642	Akr1b3	AKR1B1
ENSMUST00000126991	ENSMUSG00000001642	Akr1b3	AKR1B1
ENSMUST00000154655	ENSMUSG00000001642	Akr1b3	AKR1B1
ENSMUST00000001700	ENSMUSG00000001655	Hoxc13	HOXC13
ENSMUST00000001701	ENSMUSG00000001656	Hoxc11	HOXC11
ENSMUST00000001703	ENSMUSG00000001657	Hoxc8	NA
ENSMUST00000189484	ENSMUSG00000001657	Hoxc8	NA
ENSMUST00000173210	ENSMUSG00000001661	Hoxc6	HOXC6
ENSMUST00000173421	ENSMUSG00000001661	Hoxc6	HOXC6
ENSMUST00000001711	ENSMUSG00000001661	Hoxc6	HOXC6
ENSMUST00000001713	ENSMUSG00000001663	Gstt1	NA
ENSMUST00000120177	ENSMUSG00000001663	Gstt1	NA
ENSMUST00000139724	ENSMUSG00000001663	Gstt1	NA
ENSMUST00000001715	ENSMUSG00000001665	Gstt3	NA
ENSMUST00000174649	ENSMUSG00000001665	Gstt3	NA
ENSMUST00000173537	ENSMUSG00000001665	Gstt3	NA
ENSMUST00000133869	ENSMUSG00000001665	Gstt3	NA
ENSMUST00000174187	ENSMUSG00000001665	Gstt3	NA
ENSMUST00000218091	ENSMUSG00000001665	Gstt3	NA
[truncated: 36,256,722 more chars]
